# Population genomics, resistance, pathogenic potential, and mobile genetic elements of carbapenem-resistant *Klebsiella pneumoniae* causing infections in Chile

**DOI:** 10.1101/2022.11.28.517876

**Authors:** Marcelo Veloso, Joaquín Acosta, Patricio Arros, Camilo Berríos-Pastén, Roberto Rojas, Macarena Varas, Miguel L. Allende, Francisco P. Chávez, Pamela Araya, Juan Carlos Hormazábal, Rosalba Lagos, Andrés E. Marcoleta

## Abstract

Multidrug and carbapenem-resistant *K. pneumoniae* (CR-*Kp*) are considered critical threats to global health and key traffickers of resistance genes to other pathogens. In Chile, although a sustained increase in CR-*Kp* infections has been observed, few strains have been described at the genomic level, lacking molecular details of their resistance and virulence determinants and the mobile elements mediating their dissemination. In this work, we studied the antimicrobial resistance and performed a comparative genomics analysis of ten CR-*Kp* isolates from the Chilean surveillance of carbapenem-resistant *Enterobacteriaceae*. High resistance to most of the antibiotics tested was observed among the isolates, five ST25, three ST11, one ST45, and one ST505, which harbored a total of 44 plasmids, many of them predicted to be conjugative and carrying genes conferring resistance to a variety of antibiotic, metals, and disinfectants. Ten plasmids encoding either KPC-2, NDM-1, or NDM-7 carbapenemases were characterized, including novel plasmids with increased resistance gene load and a novel genetic environment for *bla*_KPC-2_ gene. This corresponds to the first report of ST25 and ST45 *Kp* producing NDM-7 in South America, and of an ST505 CR-*Kp* worldwide, producing both NDM-7 and KPC-2. Moreover, we characterized a variety of genomic islands carrying virulence and fitness factors. These results provide baseline knowledge for the detailed understanding of molecular and genetic determinants behind antibiotic resistance and virulence of *K. pneumoniae* in Chile and South America.

## Supplementary Table 3 for "Population genomics, resistance, pathogenic potential, and mobile genetic elements of carbapenem-resistant *Klebsiella pneumoniae* causing infections in Chile"

### Sheet: Kp1_genomes_list
NCBI Assembly accesion
GCA_000821905.1
GCA_002307335.2
GCA_003111805.2
GCA_011765385.1
GCA_011765405.1
GCA_011765425.1
GCA_900451275.1
GCA_900451405.1
GCA_900451415.1
GCA_900451435.1
GCA_900451465.1
GCA_900451545.1
GCA_900451565.1
GCA_900451575.1
GCA_900451585.1
GCA_900451625.1
GCA_900451635.1
GCA_900451675.1
GCA_900451685.1
GCA_900451695.1
GCA_900451715.1
GCA_900451725.1
GCA_900451735.1
GCA_900451775.1
GCA_900451785.1
GCA_900451795.1
GCA_900451805.1
GCA_900451835.1
GCA_900451845.1
GCA_900451905.1
GCA_900451925.1
GCA_900451955.1
GCA_900451965.1
GCA_900451975.1
GCA_900451995.1
GCA_900452015.1
GCA_900452035.1
GCA_900452055.1
GCA_900452075.1
GCA_900452085.1
GCA_900452115.1
GCA_900452125.1
GCA_900452135.1
GCA_900452155.1
GCA_900452165.1
GCA_900452185.1
GCA_900452195.1
GCA_900452205.1
GCA_900452235.1
GCA_900452315.1
GCA_900452485.1
GCA_900452525.1
GCA_900452625.1
GCA_900452725.1
GCA_900461405.1
GCA_900461465.1
GCA_900461485.1
GCA_900635735.1
GCA_900635975.1
GCA_900636025.1
GCA_900636095.1
GCA_901420255.1
GCA_901420355.1
GCA_901420375.1
GCA_901420425.1
GCA_901420495.1
GCA_901420515.1
GCA_901420785.1
GCA_901420815.1
GCA_901420955.1
GCA_901421965.1
GCA_901544375.1
GCF_000009885.1
GCF_000016305.1
GCF_000163455.1
GCF_000220485.1
GCF_000238715.1
GCF_000240185.1
GCF_000255975.2
GCF_000281435.2
GCF_000281535.2
GCF_000281755.1
GCF_000294365.1
GCF_000300655.1
GCF_000300735.3
GCF_000300935.1
GCF_000315385.1
GCF_000364385.3
GCF_000406525.1
GCF_000406765.2
GCF_000409125.1
GCF_000417085.2
GCF_000417225.2
GCF_000417265.2
GCF_000441835.1
GCF_000441855.1
GCF_000445405.1
GCF_000465975.2
GCF_000474015.1
GCF_000492195.1
GCF_000492355.1
GCF_000492375.1
GCF_000492395.1
GCF_000492515.1
GCF_000492555.1
GCF_000492735.1
GCF_000492775.1
GCF_000492875.1
GCF_000492915.1
GCF_000493075.1
GCF_000498775.2
GCF_000512165.1
GCF_000529645.1
GCF_000529705.1
GCF_000529775.1
GCF_000565135.1
GCF_000566725.1
GCF_000566745.1
GCF_000566785.1
GCF_000566805.1
GCF_000566825.1
GCF_000566845.1
GCF_000566885.1
GCF_000567045.1
GCF_000567065.1
GCF_000567085.1
GCF_000567165.1
GCF_000567285.1
GCF_000567525.1
GCF_000567625.1
GCF_000567645.1
GCF_000567725.1
GCF_000597905.1
GCF_000598005.1
GCF_000633735.1
GCF_000633775.1
GCF_000688155.1
GCF_000688215.1
GCF_000688555.1
GCF_000688635.1
GCF_000689275.1
GCF_000692955.1
GCF_000693055.1
GCF_000693095.1
GCF_000693115.1
GCF_000693135.1
GCF_000693155.1
GCF_000693175.1
GCF_000693195.1
GCF_000693215.1
GCF_000693235.1
GCF_000693255.1
GCF_000693275.1
GCF_000693295.1
GCF_000693315.1
GCF_000693335.1
GCF_000693355.1
GCF_000693375.1
GCF_000693395.1
GCF_000693415.1
GCF_000693435.1
GCF_000693475.1
GCF_000693495.1
GCF_000693515.1
GCF_000693535.1
GCF_000693555.1
GCF_000693575.1
GCF_000693595.1
GCF_000693615.1
GCF_000693635.1
GCF_000693655.1
GCF_000693675.1
GCF_000693695.1
GCF_000693715.1
GCF_000693735.1
GCF_000693755.1
GCF_000693775.1
GCF_000693795.1
GCF_000693815.1
GCF_000693855.1
GCF_000693875.1
GCF_000693895.1
GCF_000693935.1
GCF_000693975.1
GCF_000693995.1
GCF_000694015.1
GCF_000694035.1
GCF_000694075.1
GCF_000694095.1
GCF_000694115.1
GCF_000694135.1
GCF_000694155.1
GCF_000694175.1
GCF_000694195.1
GCF_000694215.1
GCF_000694275.1
GCF_000694295.1
GCF_000694315.1
GCF_000694335.1
GCF_000694355.1
GCF_000694375.1
GCF_000694395.1
GCF_000694415.1
GCF_000694495.1
GCF_000694515.1
GCF_000694535.1
GCF_000694615.1
GCF_000694635.1
GCF_000694695.1
GCF_000694795.1
GCF_000695935.1
GCF_000706585.1
GCF_000707985.1
GCF_000714675.1
GCF_000717515.1
GCF_000722485.1
GCF_000733255.1
GCF_000735285.1
GCF_000739495.1
GCF_000742135.1
GCF_000742755.1
GCF_000755605.1
GCF_000764615.1
GCF_000766125.1
GCF_000775375.1
GCF_000775395.1
GCF_000775955.1
GCF_000784945.1
GCF_000784985.1
GCF_000785005.1
GCF_000788005.1
GCF_000788025.1
GCF_000807395.2
GCF_000807495.1
GCF_000813205.1
GCF_000814305.1
GCF_000814805.1
GCF_000817855.1
GCF_000818615.1
GCF_000821465.1
GCF_000821485.1
GCF_000821505.1
GCF_000821525.1
GCF_000821565.1
GCF_000821705.1
GCF_000821745.1
GCF_000821765.1
GCF_000821785.1
GCF_000821805.1
GCF_000821905.1
GCF_000821925.1
GCF_000822005.1
GCF_000822205.1
GCF_000822265.1
GCF_000822285.1
GCF_000822325.1
GCF_000822385.1
GCF_000822485.1
GCF_000822725.1
GCF_000822765.1
GCF_000822805.1
GCF_000822945.1
GCF_000822985.1
GCF_000823005.1
GCF_000823025.1
GCF_000823045.1
GCF_000823085.1
GCF_000826585.2
GCF_000826795.1
GCF_000827775.2
GCF_000943095.1
GCF_000943155.1
GCF_000949515.1
GCF_000967845.1
GCF_000968155.1
GCF_000981845.1
GCF_000982085.1
GCF_000982205.1
GCF_000982215.1
GCF_001022035.1
GCF_001022175.1
GCF_001022235.1
GCF_001030715.1
GCF_001030745.1
GCF_001030795.1
GCF_001030825.1
GCF_001030835.1
GCF_001030845.1
GCF_001030875.1
GCF_001030905.1
GCF_001030915.1
GCF_001030935.1
GCF_001030985.1
GCF_001031015.1
GCF_001031025.1
GCF_001031065.1
GCF_001031075.1
GCF_001031095.1
GCF_001031105.1
GCF_001031145.1
GCF_001031155.1
GCF_001031185.1
GCF_001031225.1
GCF_001031235.1
GCF_001031265.1
GCF_001031305.1
GCF_001031315.1
GCF_001031345.1
GCF_001031395.1
GCF_001031405.1
GCF_001031415.1
GCF_001031465.1
GCF_001031475.1
GCF_001031485.1
GCF_001031515.1
GCF_001031545.1
GCF_001031555.1
GCF_001031565.1
GCF_001031595.1
GCF_001031635.1
GCF_001031645.1
GCF_001031675.1
GCF_001031705.1
GCF_001031715.1
GCF_001031745.1
GCF_001031785.1
GCF_001031805.1
GCF_001031825.1
GCF_001031895.1
GCF_001031905.1
GCF_001031945.1
GCF_001031955.1
GCF_001031965.1
GCF_001032025.1
GCF_001032035.1
GCF_001032045.1
GCF_001032075.1
GCF_001032105.1
GCF_001032115.1
GCF_001032145.1
GCF_001032195.1
GCF_001032225.1
GCF_001032265.1
GCF_001032275.1
GCF_001032285.1
GCF_001032305.1
GCF_001032345.1
GCF_001032355.1
GCF_001032365.1
GCF_001032375.1
GCF_001032425.1
GCF_001032435.1
GCF_001032445.1
GCF_001032455.1
GCF_001032505.1
GCF_001032525.1
GCF_001032535.1
GCF_001032545.1
GCF_001032585.1
GCF_001032605.1
GCF_001032615.1
GCF_001032625.1
GCF_001032665.1
GCF_001032695.1
GCF_001032705.1
GCF_001032765.1
GCF_001032795.1
GCF_001032845.1
GCF_001032895.1
GCF_001032925.1
GCF_001032965.1
GCF_001032975.1
GCF_001033005.1
GCF_001033015.1
GCF_001033045.1
GCF_001033055.1
GCF_001033085.1
GCF_001033095.1
GCF_001033125.1
GCF_001033135.1
GCF_001033165.1
GCF_001033175.1
GCF_001033205.1
GCF_001033215.1
GCF_001033255.1
GCF_001033285.1
GCF_001033295.1
GCF_001033335.1
GCF_001033365.1
GCF_001033375.1
GCF_001033385.1
GCF_001033445.1
GCF_001033455.1
GCF_001033535.1
GCF_001033585.1
GCF_001033615.1
GCF_001033675.1
GCF_001033685.1
GCF_001033745.1
GCF_001033755.1
GCF_001033835.1
GCF_001033845.1
GCF_001033885.1
GCF_001033895.1
GCF_001033995.1
GCF_001034005.1
GCF_001034205.1
GCF_001034235.1
GCF_001034245.1
GCF_001038365.1
GCF_001056485.1
GCF_001063525.1
GCF_001068335.1
GCF_001182405.1
GCF_001182425.1
GCF_001182445.1
GCF_001185675.1
GCF_001185685.1
GCF_001185695.1
GCF_001185745.1
GCF_001185755.1
GCF_001185765.1
GCF_001185775.1
GCF_001185825.1
GCF_001185835.1
GCF_001185895.1
GCF_001185925.1
GCF_001185945.1
GCF_001185955.1
GCF_001185985.1
GCF_001186005.1
GCF_001186025.1
GCF_001186035.1
GCF_001238585.1
GCF_001307175.1
GCF_001308905.1
GCF_001316495.2
GCF_001316565.3
GCF_001316645.2
GCF_001316695.2
GCF_001316745.2
GCF_001316765.2
GCF_001316785.2
GCF_001316865.2
GCF_001316895.2
GCF_001316925.2
GCF_001316945.3
GCF_001316955.2
GCF_001316985.2
GCF_001317005.2
GCF_001317015.2
GCF_001317035.2
GCF_001317165.2
GCF_001317295.2
GCF_001317375.2
GCF_001404095.1
GCF_001441285.1
GCF_001441295.1
GCF_001455995.1
GCF_001456055.3
GCF_001456095.3
GCF_001456135.1
GCF_001462645.1
GCF_001462735.1
GCF_001462865.1
GCF_001462905.1
GCF_001462965.1
GCF_001463055.1
GCF_001463125.1
GCF_001463165.1
GCF_001463215.1
GCF_001463555.1
GCF_001463605.1
GCF_001463615.1
GCF_001463665.1
GCF_001482345.1
GCF_001482605.1
GCF_001482645.1
GCF_001482995.1
GCF_001483005.1
GCF_001483045.1
GCF_001483105.1
GCF_001511135.1
GCF_001511215.1
GCF_001511315.1
GCF_001511375.1
GCF_001511395.1
GCF_001511455.1
GCF_001511535.1
GCF_001511555.1
GCF_001511595.1
GCF_001521895.1
GCF_001529935.1
GCF_001530015.1
GCF_001546515.1
GCF_001566595.1
GCF_001590945.1
GCF_001596905.1
GCF_001596915.1
GCF_001596925.1
GCF_001596935.1
GCF_001596985.1
GCF_001596995.1
GCF_001597095.1
GCF_001597115.1
GCF_001597145.1
GCF_001597165.1
GCF_001597175.1
GCF_001597195.1
GCF_001597225.1
GCF_001597245.1
GCF_001611095.1
GCF_001613565.1
GCF_001613575.1
GCF_001613585.1
GCF_001613595.1
GCF_001613645.1
GCF_001613655.1
GCF_001613665.1
GCF_001613715.1
GCF_001630805.1
GCF_001644765.1
GCF_001645745.1
GCF_001646625.1
GCF_001648215.1
GCF_001663195.1
GCF_001663295.1
GCF_001663435.1
GCF_001663455.1
GCF_001675125.1
GCF_001676825.1
GCF_001701355.1
GCF_001701365.1
GCF_001701395.1
GCF_001701415.1
GCF_001701425.2
GCF_001701495.1
GCF_001701505.1
GCF_001701525.1
GCF_001701555.1
GCF_001701585.1
GCF_001701615.1
GCF_001701695.1
GCF_001701705.1
GCF_001701725.1
GCF_001701755.1
GCF_001701815.1
GCF_001701835.1
GCF_001701835.2
GCF_001701845.1
GCF_001701845.2
GCF_001701895.1
GCF_001701975.1
GCF_001702005.1
GCF_001702035.1
GCF_001702045.1
GCF_001702045.2
GCF_001704235.1
GCF_001705385.1
GCF_001707135.1
GCF_001708225.1
GCF_001708245.1
GCF_001709275.1
GCF_001709295.1
GCF_001718115.1
GCF_001720625.1
GCF_001720635.1
GCF_001720645.1
GCF_001720695.1
GCF_001720705.1
GCF_001720745.1
GCF_001720755.1
GCF_001720765.1
GCF_001720815.1
GCF_001720905.1
GCF_001721565.1
GCF_001721725.1
GCF_001741545.1
GCF_001741665.1
GCF_001746535.1
GCF_001750805.1
GCF_001855315.1
GCF_001856585.1
GCF_001856605.1
GCF_001866785.1
GCF_001870165.1
GCF_001874715.1
GCF_001874875.1
GCF_001875025.1
GCF_001875075.1
GCF_001875125.1
GCF_001875135.1
GCF_001875525.1
GCF_001885255.2
GCF_001887985.3
GCF_001887995.2
GCF_001901735.1
GCF_001901855.1
GCF_001902195.1
GCF_001902215.1
GCF_001902235.1
GCF_001902255.1
GCF_001902335.1
GCF_001902355.1
GCF_001902415.1
GCF_001902435.1
GCF_001902475.1
GCF_001902515.1
GCF_001902535.1
GCF_001905185.1
GCF_001905195.1
GCF_001905235.1
GCF_001906645.1
GCF_001906685.1
GCF_001906705.1
GCF_001906715.1
GCF_001906725.1
GCF_001907955.1
GCF_001908595.1
GCF_001908625.1
GCF_001908655.1
GCF_001908675.1
GCF_001908695.1
GCF_001908875.1
GCF_001908895.1
GCF_001913175.1
GCF_001922465.1
GCF_001929345.1
GCF_001931705.1
GCF_001936035.1
GCF_001938035.1
GCF_001939845.1
GCF_001939855.1
GCF_001939885.2
GCF_001945475.1
GCF_001950635.1
GCF_001952835.1
GCF_001952875.1
GCF_001952895.1
GCF_001952915.1
GCF_001956965.1
GCF_001969905.2
GCF_001970155.2
GCF_001970165.2
GCF_001970175.2
GCF_001984895.1
GCF_002007665.1
GCF_002009075.1
GCF_002055765.1
GCF_002055855.1
GCF_002056385.1
GCF_002056475.1
GCF_002087495.1
GCF_002087645.1
GCF_002087715.1
GCF_002093155.1
GCF_002102635.1
GCF_002102665.1
GCF_002103515.1
GCF_002103525.1
GCF_002103555.1
GCF_002103565.1
GCF_002103595.1
GCF_002103605.1
GCF_002103635.1
GCF_002103645.1
GCF_002103655.1
GCF_002103675.1
GCF_002103715.1
GCF_002103725.1
GCF_002103735.1
GCF_002103745.1
GCF_002104215.1
GCF_002104315.1
GCF_002108275.1
GCF_002108315.1
GCF_002108335.1
GCF_002108345.1
GCF_002108355.1
GCF_002113865.1
GCF_002114225.1
GCF_002116885.1
GCF_002119085.1
GCF_002119955.1
GCF_002150645.1
GCF_002152395.1
GCF_002152405.1
GCF_002152445.1
GCF_002152475.1
GCF_002152515.1
GCF_002152525.1
GCF_002152555.1
GCF_002152565.1
GCF_002152635.1
GCF_002152655.1
GCF_002152675.1
GCF_002152735.1
GCF_002152825.1
GCF_002153115.1
GCF_002153165.1
GCF_002153175.1
GCF_002153255.1
GCF_002153275.1
GCF_002156725.1
GCF_002156745.1
GCF_002156785.1
GCF_002157345.1
GCF_002162395.1
GCF_002162425.1
GCF_002163225.1
GCF_002163895.1
GCF_002164605.1
GCF_002164675.1
GCF_002164685.1
GCF_002164695.1
GCF_002164725.1
GCF_002164755.1
GCF_002164835.3
GCF_002164855.2
GCF_002164875.1
GCF_002166955.1
GCF_002167025.1
GCF_002167065.1
GCF_002167135.1
GCF_002167145.1
GCF_002180075.1
GCF_002180155.1
GCF_002180175.1
GCF_002180255.1
GCF_002180295.1
GCF_002180315.1
GCF_002180495.1
GCF_002180535.1
GCF_002180645.1
GCF_002180765.1
GCF_002180805.1
GCF_002180895.1
GCF_002180925.1
GCF_002180935.1
GCF_002181015.1
GCF_002181045.1
GCF_002181085.1
GCF_002181165.1
GCF_002181185.1
GCF_002181245.1
GCF_002181275.1
GCF_002181325.1
GCF_002181345.1
GCF_002181355.1
GCF_002181385.1
GCF_002181415.1
GCF_002181545.1
GCF_002181585.1
GCF_002181595.1
GCF_002181675.1
GCF_002181825.1
GCF_002181875.1
GCF_002181895.1
GCF_002181915.1
GCF_002181945.1
GCF_002181955.1
GCF_002181965.1
GCF_002182045.1
GCF_002182125.1
GCF_002182235.1
GCF_002182305.1
GCF_002182525.1
GCF_002182535.1
GCF_002184115.1
GCF_002184225.1
GCF_002186465.1
GCF_002186595.1
GCF_002186625.1
GCF_002186635.1
GCF_002186665.1
GCF_002186695.1
GCF_002186785.1
GCF_002186835.1
GCF_002186855.1
GCF_002186865.1
GCF_002186935.1
GCF_002186995.1
GCF_002187025.1
GCF_002187055.1
GCF_002187065.1
GCF_002187095.1
GCF_002187135.1
GCF_002187145.1
GCF_002187245.1
GCF_002187305.1
GCF_002187335.1
GCF_002187375.1
GCF_002187385.1
GCF_002187395.1
GCF_002187405.1
GCF_002187455.1
GCF_002187475.1
GCF_002187535.1
GCF_002187615.1
GCF_002187655.1
GCF_002187685.1
GCF_002187715.1
GCF_002187735.1
GCF_002187785.1
GCF_002187855.1
GCF_002187895.1
GCF_002187915.1
GCF_002187995.1
GCF_002188075.1
GCF_002188095.1
GCF_002188175.1
GCF_002188185.1
GCF_002188235.1
GCF_002188255.1
GCF_002188295.1
GCF_002189165.1
GCF_002189185.1
GCF_002189245.1
GCF_002189255.1
GCF_002189265.1
GCF_002189305.1
GCF_002189335.1
GCF_002189345.1
GCF_002192315.1
GCF_002192335.1
GCF_002192375.1
GCF_002197225.1
GCF_002197505.1
GCF_002202195.1
GCF_002202215.1
GCF_002202235.1
GCF_002202255.1
GCF_002202275.1
GCF_002205995.1
GCF_002206015.1
GCF_002209405.1
GCF_002209465.1
GCF_002210445.1
GCF_002211665.1
GCF_002211905.1
GCF_002234875.1
GCF_002234895.1
GCF_002235035.1
GCF_002235175.1
GCF_002235215.1
GCF_002235265.1
GCF_002235295.1
GCF_002235325.1
GCF_002235355.1
GCF_002235435.1
GCF_002235635.1
GCF_002235655.1
GCF_002235675.1
GCF_002235735.1
GCF_002235835.1
GCF_002235875.1
GCF_002235915.1
GCF_002235935.1
GCF_002235975.1
GCF_002235985.1
GCF_002236015.1
GCF_002236055.1
GCF_002237985.1
GCF_002238125.1
GCF_002239705.1
GCF_002239715.1
GCF_002239805.1
GCF_002239815.1
GCF_002239965.1
GCF_002241035.1
GCF_002243445.1
GCF_002246035.1
GCF_002246045.1
GCF_002246125.1
GCF_002246155.1
GCF_002246235.1
GCF_002246245.1
GCF_002246275.1
GCF_002246285.1
GCF_002246315.1
GCF_002246325.1
GCF_002246355.1
GCF_002246365.1
GCF_002246395.1
GCF_002246415.1
GCF_002246435.1
GCF_002246455.1
GCF_002246475.1
GCF_002246555.1
GCF_002246575.1
GCF_002246635.1
GCF_002246655.1
GCF_002246685.1
GCF_002246695.1
GCF_002246705.1
GCF_002246765.1
GCF_002246785.1
GCF_002246845.1
GCF_002246875.1
GCF_002246895.1
GCF_002247365.1
GCF_002247375.1
GCF_002247385.1
GCF_002247645.1
GCF_002248105.1
GCF_002248115.1
GCF_002248115.2
GCF_002248425.1
GCF_002248435.1
GCF_002248485.1
GCF_002248505.1
GCF_002248525.1
GCF_002248545.1
GCF_002248585.1
GCF_002248595.1
GCF_002248625.1
GCF_002248635.1
GCF_002248955.1
GCF_002249125.1
GCF_002249165.1
GCF_002249195.1
GCF_002249535.1
GCF_002249975.1
GCF_002249975.2
GCF_002250985.1
GCF_002251875.2
GCF_002251895.1
GCF_002257765.1
GCF_002257765.2
GCF_002257775.1
GCF_002257795.1
GCF_002257845.1
GCF_002257855.1
GCF_002257865.1
GCF_002257875.1
GCF_002257925.1
GCF_002257935.3
GCF_002258015.1
GCF_002258045.1
GCF_002258055.2
GCF_002258105.1
GCF_002258115.1
GCF_002258145.3
GCF_002260725.1
GCF_002260885.1
GCF_002261545.1
GCF_002261575.1
GCF_002261615.1
GCF_002261625.1
GCF_002261655.1
GCF_002261665.1
GCF_002261675.1
GCF_002261685.1
GCF_002261735.1
GCF_002261745.1
GCF_002261775.1
GCF_002261785.1
GCF_002261825.1
GCF_002261875.1
GCF_002261935.1
GCF_002261945.1
GCF_002261975.1
GCF_002261985.1
GCF_002262035.1
GCF_002262055.1
GCF_002262065.1
GCF_002262075.1
GCF_002262115.1
GCF_002262135.1
GCF_002262145.1
GCF_002262175.1
GCF_002262185.1
GCF_002262215.1
GCF_002262225.1
GCF_002262235.1
GCF_002262275.1
GCF_002262295.1
GCF_002262305.1
GCF_002262335.1
GCF_002262345.1
GCF_002262375.1
GCF_002262385.1
GCF_002262415.1
GCF_002262425.1
GCF_002262455.1
GCF_002262465.1
GCF_002262475.1
GCF_002262485.1
GCF_002262535.1
GCF_002262545.1
GCF_002262555.1
GCF_002262565.1
GCF_002262615.1
GCF_002262625.1
GCF_002262635.1
GCF_002262675.1
GCF_002262705.1
GCF_002262735.1
GCF_002262745.1
GCF_002262775.1
GCF_002262785.1
GCF_002262795.1
GCF_002262805.1
GCF_002262855.1
GCF_002264195.1
GCF_002264245.1
GCF_002264265.1
GCF_002264315.1
GCF_002264365.1
GCF_002264435.1
GCF_002264465.1
GCF_002264475.1
GCF_002264505.1
GCF_002264525.1
GCF_002264545.1
GCF_002264605.1
GCF_002264645.1
GCF_002264685.1
GCF_002264695.1
GCF_002264705.1
GCF_002264715.1
GCF_002264765.1
GCF_002264775.1
GCF_002264785.1
GCF_002264795.1
GCF_002264845.1
GCF_002264855.1
GCF_002264905.1
GCF_002264915.1
GCF_002264925.1
GCF_002265015.1
GCF_002265425.1
GCF_002265525.1
GCF_002265565.1
GCF_002265605.1
GCF_002269295.1
GCF_002269865.1
GCF_002271295.1
GCF_002271345.1
GCF_002271825.1
GCF_002278055.1
GCF_002295145.1
GCF_002295185.1
GCF_002300675.1
GCF_002300725.1
GCF_002300765.1
GCF_002369875.1
GCF_002369905.1
GCF_002369925.1
GCF_002369985.1
GCF_002370005.1
GCF_002370055.1
GCF_002370065.1
GCF_002374295.1
GCF_002383765.1
GCF_002386225.2
GCF_002406545.1
GCF_002406555.1
GCF_002406585.1
GCF_002406605.1
GCF_002406625.1
GCF_002406905.1
GCF_002406915.1
GCF_002406945.1
GCF_002406965.1
GCF_002406975.1
GCF_002406995.1
GCF_002411715.1
GCF_002411735.1
GCF_002416615.1
GCF_002416655.1
GCF_002416695.1
GCF_002416985.1
GCF_002417015.1
GCF_002417065.1
GCF_002417105.1
GCF_002417155.1
GCF_002417165.1
GCF_002417175.1
GCF_002417245.1
GCF_002417255.1
GCF_002417305.1
GCF_002417325.1
GCF_002417375.1
GCF_002417385.1
GCF_002417455.1
GCF_002417545.1
GCF_002508285.1
GCF_002510065.1
GCF_002510095.1
GCF_002510145.1
GCF_002587165.1
GCF_002587885.1
GCF_002588365.1
GCF_002591075.1
GCF_002610865.1
GCF_002610925.1
GCF_002610935.1
GCF_002610945.1
GCF_002635725.1
GCF_002636095.1
GCF_002636215.1
GCF_002636375.1
GCF_002636515.1
GCF_002740615.1
GCF_002740625.1
GCF_002740645.1
GCF_002740955.1
GCF_002741685.1
GCF_002744555.1
GCF_002751155.1
GCF_002751175.1
GCF_002751185.1
GCF_002751195.1
GCF_002751235.1
GCF_002751295.1
GCF_002751315.1
GCF_002751325.1
GCF_002751355.1
GCF_002751375.1
GCF_002751385.1
GCF_002751415.1
GCF_002751425.1
GCF_002751435.1
GCF_002751485.1
GCF_002751675.1
GCF_002751705.1
GCF_002751715.1
GCF_002751755.1
GCF_002752775.1
GCF_002752815.1
GCF_002752905.1
GCF_002752955.1
GCF_002752975.1
GCF_002752995.1
GCF_002753015.1
GCF_002753035.1
GCF_002753055.1
GCF_002753075.1
GCF_002753165.1
GCF_002753355.1
GCF_002753375.1
GCF_002753405.1
GCF_002753555.1
GCF_002753605.1
GCF_002754835.1
GCF_002759035.1
GCF_002761315.1
GCF_002761515.1
GCF_002775235.1
GCF_002775265.1
GCF_002775295.1
GCF_002775315.1
GCF_002775345.1
GCF_002775395.1
GCF_002775445.1
GCF_002775455.1
GCF_002775525.1
GCF_002775585.1
GCF_002775595.1
GCF_002776355.1
GCF_002776395.1
GCF_002786755.1
GCF_002787755.1
GCF_002795445.1
GCF_002795465.1
GCF_002795475.1
GCF_002795485.1
GCF_002795525.1
GCF_002795535.1
GCF_002795565.1
GCF_002795575.1
GCF_002795605.1
GCF_002795625.1
GCF_002795635.1
GCF_002795665.1
GCF_002795685.1
GCF_002795705.1
GCF_002811265.1
GCF_002811275.1
GCF_002811305.1
GCF_002811305.2
GCF_002811325.2
GCF_002811335.3
GCF_002811365.1
GCF_002811375.1
GCF_002811385.1
GCF_002811425.1
GCF_002811615.1
GCF_002811735.1
GCF_002812365.1
GCF_002812385.1
GCF_002812665.1
GCF_002813595.1
GCF_002814015.1
GCF_002831525.1
GCF_002833425.1
GCF_002833445.1
GCF_002833465.1
GCF_002838125.1
GCF_002838145.1
GCF_002844865.1
GCF_002844875.1
GCF_002844905.1
GCF_002844925.1
GCF_002844935.1
GCF_002844965.1
GCF_002844975.1
GCF_002844985.1
GCF_002844995.1
GCF_002845045.1
GCF_002845065.1
GCF_002845075.1
GCF_002845095.1
GCF_002845125.1
GCF_002845135.1
GCF_002845145.1
GCF_002845185.1
GCF_002845205.1
GCF_002845225.1
GCF_002845235.1
GCF_002845265.1
GCF_002845285.1
GCF_002845315.1
GCF_002845345.1
GCF_002845865.1
GCF_002845885.1
GCF_002845905.1
GCF_002845925.1
GCF_002845945.1
GCF_002845965.1
GCF_002846055.1
GCF_002848545.1
GCF_002848565.1
GCF_002848585.1
GCF_002848605.1
GCF_002850275.1
GCF_002850275.3
GCF_002850355.1
GCF_002850635.1
GCF_002850805.1
GCF_002850835.1
GCF_002850845.1
GCF_002850885.1
GCF_002850915.1
GCF_002850935.1
GCF_002850955.1
GCF_002851115.1
GCF_002851135.1
GCF_002851195.1
GCF_002851345.1
GCF_002851395.1
GCF_002851455.1
GCF_002851495.1
GCF_002851515.1
GCF_002851555.1
GCF_002851855.1
GCF_002851875.1
GCF_002851905.1
GCF_002851935.1
GCF_002851955.1
GCF_002851975.1
GCF_002851995.1
GCF_002852015.1
GCF_002852035.1
GCF_002852055.1
GCF_002852065.1
GCF_002852095.1
GCF_002852105.1
GCF_002852135.1
GCF_002852155.1
GCF_002852175.1
GCF_002852195.1
GCF_002852215.1
GCF_002852235.1
GCF_002852245.1
GCF_002852275.1
GCF_002852285.1
GCF_002852315.1
GCF_002852355.1
GCF_002852365.1
GCF_002852365.2
GCF_002852395.1
GCF_002852415.1
GCF_002852435.1
GCF_002852455.1
GCF_002852475.1
GCF_002852485.1
GCF_002852515.1
GCF_002852535.1
GCF_002852545.1
GCF_002852575.1
GCF_002852585.1
GCF_002852615.1
GCF_002852635.1
GCF_002852645.1
GCF_002852675.1
GCF_002852695.1
GCF_002852715.1
GCF_002852735.1
GCF_002852755.1
GCF_002852775.1
GCF_002852785.1
GCF_002852815.1
GCF_002852825.1
GCF_002852855.1
GCF_002852895.1
GCF_002852945.2
GCF_002852975.2
GCF_002852995.3
GCF_002853115.1
GCF_002853155.1
GCF_002853165.1
GCF_002853235.1
GCF_002853255.1
GCF_002853285.1
GCF_002853315.1
GCF_002853335.1
GCF_002853355.1
GCF_002853375.1
GCF_002853385.1
GCF_002853395.1
GCF_002853435.2
GCF_002853475.2
GCF_002853565.1
GCF_002853595.1
GCF_002853735.1
GCF_002853915.1
GCF_002853955.1
GCF_002854015.1
GCF_002854135.1
GCF_002854235.1
GCF_002854255.1
GCF_002854275.1
GCF_002854295.1
GCF_002854335.1
GCF_002854355.1
GCF_002854375.1
GCF_002854385.1
GCF_002854415.1
GCF_002854435.1
GCF_002854465.1
GCF_002854495.1
GCF_002854575.1
GCF_002854585.1
GCF_002854635.1
GCF_002854695.1
GCF_002854715.1
GCF_002854735.1
GCF_002854865.1
GCF_002854895.1
GCF_002854935.1
GCF_002854955.1
GCF_002854975.1
GCF_002854995.1
GCF_002855035.1
GCF_002855045.1
GCF_002855075.1
GCF_002855115.1
GCF_002855125.1
GCF_002855155.1
GCF_002855175.1
GCF_002855195.1
GCF_002855255.1
GCF_002855295.1
GCF_002855315.1
GCF_002861655.1
GCF_002861705.1
GCF_002861725.1
GCF_002861745.1
GCF_002866505.1
GCF_002866585.1
GCF_002866605.1
GCF_002866615.1
GCF_002866645.1
GCF_002866675.1
GCF_002870865.1
GCF_002870885.1
GCF_002870905.1
GCF_002870925.1
GCF_002870945.1
GCF_002870985.1
GCF_002871025.1
GCF_002872205.1
GCF_002886365.1
GCF_002886375.1
GCF_002887675.1
GCF_002887745.1
GCF_002890425.1
GCF_002890815.1
GCF_002890965.1
GCF_002893825.1
GCF_002894385.1
GCF_002894885.1
GCF_002894935.1
GCF_002903005.1
GCF_002903025.1
GCF_002903895.1
GCF_002903925.1
GCF_002903945.1
GCF_002903965.1
GCF_002909775.1
GCF_002909805.1
GCF_002909895.1
GCF_002909905.1
GCF_002909935.1
GCF_002909945.1
GCF_002909975.1
GCF_002909995.1
GCF_002910015.1
GCF_002910035.1
GCF_002910055.1
GCF_002910075.1
GCF_002910085.1
GCF_002910115.1
GCF_002910125.1
GCF_002910155.1
GCF_002910165.1
GCF_002910195.1
GCF_002910205.1
GCF_002910235.1
GCF_002910255.1
GCF_002910335.1
GCF_002910345.1
GCF_002910375.1
GCF_002910385.1
GCF_002910415.1
GCF_002910435.1
GCF_002910455.1
GCF_002910465.1
GCF_002910495.1
GCF_002910515.1
GCF_002910535.1
GCF_002910555.1
GCF_002910565.1
GCF_002910595.1
GCF_002910615.1
GCF_002910635.1
GCF_002910655.1
GCF_002910675.1
GCF_002910695.1
GCF_002910715.1
GCF_002911035.1
GCF_002911055.1
GCF_002911065.1
GCF_002911095.1
GCF_002911115.1
GCF_002911135.1
GCF_002911155.1
GCF_002911165.1
GCF_002918585.2
GCF_002918615.1
GCF_002920305.1
GCF_002925665.1
GCF_002925675.1
GCF_002925715.1
GCF_002925745.1
GCF_002925975.1
GCF_002928675.1
GCF_002934725.1
GCF_002934815.1
GCF_002934865.1
GCF_002935005.1
GCF_002935085.1
GCF_002935175.1
GCF_002944845.1
GCF_002948565.1
GCF_002951555.1
GCF_002951595.1
GCF_002951635.1
GCF_002966875.1
GCF_002967795.2
GCF_002967835.1
GCF_002968475.1
GCF_002968495.1
GCF_002969145.1
GCF_002970375.3
GCF_002970895.1
GCF_003006175.1
GCF_003010735.1
GCF_003012855.1
GCF_003030045.1
GCF_003030145.1
GCF_003031325.1
GCF_003031345.1
GCF_003031505.1
GCF_003034385.1
GCF_003034395.1
GCF_003034425.1
GCF_003034435.1
GCF_003034445.1
GCF_003034485.1
GCF_003034505.1
GCF_003034525.1
GCF_003034545.1
GCF_003034565.1
GCF_003036445.1
GCF_003036465.1
GCF_003036485.1
GCF_003036545.1
GCF_003036565.1
GCF_003036575.1
GCF_003036605.1
GCF_003036615.1
GCF_003036665.1
GCF_003036685.1
GCF_003036705.1
GCF_003036725.1
GCF_003036735.1
GCF_003036765.1
GCF_003036785.1
GCF_003036805.1
GCF_003036815.1
GCF_003036845.1
GCF_003036865.1
GCF_003036885.1
GCF_003036895.1
GCF_003036925.1
GCF_003036945.1
GCF_003036965.1
GCF_003036985.1
GCF_003037005.1
GCF_003037005.2
GCF_003037025.1
GCF_003037045.1
GCF_003037055.1
GCF_003037065.1
GCF_003037105.1
GCF_003037125.1
GCF_003037145.1
GCF_003037165.1
GCF_003037185.1
GCF_003037205.1
GCF_003037225.1
GCF_003037265.1
GCF_003037275.1
GCF_003037305.1
GCF_003037325.2
GCF_003037335.1
GCF_003037365.1
GCF_003037385.1
GCF_003037395.1
GCF_003037435.1
GCF_003037455.1
GCF_003037475.1
GCF_003037485.1
GCF_003037515.1
GCF_003037535.1
GCF_003037555.1
GCF_003037565.1
GCF_003037585.1
GCF_003037615.2
GCF_003037655.1
GCF_003037665.1
GCF_003037735.1
GCF_003037805.1
GCF_003037835.1
GCF_003037855.1
GCF_003037865.1
GCF_003037895.1
GCF_003037915.1
GCF_003037935.1
GCF_003037955.1
GCF_003037975.1
GCF_003037995.1
GCF_003038015.1
GCF_003038035.1
GCF_003038055.1
GCF_003038075.1
GCF_003038095.1
GCF_003038135.1
GCF_003038155.1
GCF_003038195.1
GCF_003038215.2
GCF_003038235.1
GCF_003038255.1
GCF_003038265.1
GCF_003054385.1
GCF_003054865.1
GCF_003056445.1
GCF_003065085.1
GCF_003065105.1
GCF_003069525.1
GCF_003069555.1
GCF_003071305.1
GCF_003073235.1
GCF_003073315.1
GCF_003073335.1
GCF_003073675.1
GCF_003074015.1
GCF_003076555.1
GCF_003086235.1
GCF_003111885.1
GCF_003111885.2
GCF_003112125.1
GCF_003115075.1
GCF_003115095.1
GCF_003115155.1
GCF_003115175.1
GCF_003115195.1
GCF_003115215.1
GCF_003115235.1
GCF_003115255.1
GCF_003115275.1
GCF_003115335.1
GCF_003115415.1
GCF_003115435.1
GCF_003121425.1
GCF_003123945.1
GCF_003143715.1
GCF_003143735.1
GCF_003144055.1
GCF_003175535.1
GCF_003176255.1
GCF_003176475.1
GCF_003181055.1
GCF_003181095.1
GCF_003181135.1
GCF_003183925.1
GCF_003183975.1
GCF_003184005.1
GCF_003186535.1
GCF_003186705.1
GCF_003186725.1
GCF_003194285.1
GCF_003194325.1
GCF_003194965.1
GCF_003194975.1
GCF_003195015.1
GCF_003195035.1
GCF_003195055.1
GCF_003195075.1
GCF_003195095.1
GCF_003195115.1
GCF_003195135.1
GCF_003195295.1
GCF_003195335.1
GCF_003195535.1
GCF_003195575.1
GCF_003195615.1
GCF_003195685.1
GCF_003195755.1
GCF_003195815.1
GCF_003195835.1
GCF_003195855.1
GCF_003195895.1
GCF_003195915.1
GCF_003196295.1
GCF_003196515.1
GCF_003196595.1
GCF_003196855.1
GCF_003196895.1
GCF_003197035.1
GCF_003203435.1
GCF_003204175.1
GCF_003204465.1
GCF_003225775.1
GCF_003225795.1
GCF_003225815.1
GCF_003225855.1
GCF_003226075.1
GCF_003226215.1
GCF_003226905.1
GCF_003226945.1
GCF_003226975.1
GCF_003227035.1
GCF_003227105.1
GCF_003227155.1
GCF_003227175.1
GCF_003227185.1
GCF_003227215.1
GCF_003227275.1
GCF_003227305.1
GCF_003227425.1
GCF_003227455.1
GCF_003227475.1
GCF_003227495.1
GCF_003227515.1
GCF_003227635.1
GCF_003227655.1
GCF_003227695.1
GCF_003227875.1
GCF_003261655.1
GCF_003261695.1
GCF_003261705.1
GCF_003261715.1
GCF_003261745.1
GCF_003261775.1
GCF_003261785.1
GCF_003261795.1
GCF_003261805.1
GCF_003261855.1
GCF_003261865.1
GCF_003261875.1
GCF_003261895.1
GCF_003261935.1
GCF_003261955.1
GCF_003261955.2
GCF_003261965.1
GCF_003261975.1
GCF_003262015.1
GCF_003262035.1
GCF_003262045.1
GCF_003262055.1
GCF_003262095.1
GCF_003262105.1
GCF_003262135.1
GCF_003262145.1
GCF_003262165.1
GCF_003262195.1
GCF_003262205.1
GCF_003262215.1
GCF_003262255.1
GCF_003262265.1
GCF_003262275.1
GCF_003262285.1
GCF_003262335.1
GCF_003262345.1
GCF_003262365.1
GCF_003262375.1
GCF_003262415.1
GCF_003262425.1
GCF_003262445.1
GCF_003262475.1
GCF_003262485.1
GCF_003262505.1
GCF_003262535.1
GCF_003262545.1
GCF_003262575.1
GCF_003262585.1
GCF_003262615.1
GCF_003262625.1
GCF_003262655.1
GCF_003262665.1
GCF_003262695.1
GCF_003262705.1
GCF_003262725.1
GCF_003262755.1
GCF_003262765.1
GCF_003262795.1
GCF_003262805.1
GCF_003262835.1
GCF_003262845.1
GCF_003262875.1
GCF_003262885.1
GCF_003262905.1
GCF_003262915.1
GCF_003262955.1
GCF_003262965.1
GCF_003262975.1
GCF_003262995.1
GCF_003263035.1
GCF_003263045.1
GCF_003263055.1
GCF_003263065.1
GCF_003263115.1
GCF_003263125.1
GCF_003263135.1
GCF_003263145.1
GCF_003263205.1
GCF_003263215.1
GCF_003263225.1
GCF_003263275.1
GCF_003267985.1
GCF_003285145.1
GCF_003286975.1
GCF_003286995.1
GCF_003288375.1
GCF_003311745.1
GCF_003311785.1
GCF_003312125.1
GCF_003312135.1
GCF_003312185.1
GCF_003312195.1
GCF_003312205.1
GCF_003314495.1
GCF_003314505.1
GCF_003316235.1
GCF_003321155.1
GCF_003321195.1
GCF_003321215.1
GCF_003323855.1
GCF_003323865.1
GCF_003323895.1
GCF_003323905.1
GCF_003323935.1
GCF_003323955.1
GCF_003323965.1
GCF_003323985.1
GCF_003326295.1
GCF_003330945.1
GCF_003332095.1
GCF_003334885.1
GCF_003334895.1
GCF_003334925.1
GCF_003334945.1
GCF_003334955.1
GCF_003334965.1
GCF_003335005.1
GCF_003335025.1
GCF_003335065.1
GCF_003339395.1
GCF_003345685.1
GCF_003345715.1
GCF_003345765.1
GCF_003346435.1
GCF_003346445.1
GCF_003346495.1
GCF_003346525.1
GCF_003346535.1
GCF_003346575.1
GCF_003346595.1
GCF_003346605.1
GCF_003346635.1
GCF_003363315.1
GCF_003363345.1
GCF_003363395.1
GCF_003363415.1
GCF_003363445.1
GCF_003363475.1
GCF_003363495.1
GCF_003363515.1
GCF_003363555.1
GCF_003363565.1
GCF_003363575.1
GCF_003363595.1
GCF_003363635.1
GCF_003363645.1
GCF_003363665.1
GCF_003363735.1
GCF_003367555.1
GCF_003368025.1
GCF_003368345.1
GCF_003368365.1
GCF_003382185.1
GCF_003382195.1
GCF_003382225.1
GCF_003400885.1
GCF_003400895.1
GCF_003400915.1
GCF_003400925.1
GCF_003401015.1
GCF_003401045.1
GCF_003401055.1
GCF_003401275.1
GCF_003401345.1
GCF_003401365.1
GCF_003401435.1
GCF_003401505.1
GCF_003401525.1
GCF_003402105.1
GCF_003402995.1
GCF_003403175.1
GCF_003403215.1
GCF_003408615.1
GCF_003419985.1
GCF_003428845.1
GCF_003429065.3
GCF_003429545.1
GCF_003432145.1
GCF_003432165.1
GCF_003432185.1
GCF_003432205.1
GCF_003432225.1
GCF_003432245.1
GCF_003432265.1
GCF_003432285.1
GCF_003432405.1
GCF_003432535.1
GCF_003432545.1
GCF_003432555.1
GCF_003432565.1
GCF_003432615.1
GCF_003432625.1
GCF_003432645.1
GCF_003432685.1
GCF_003432695.1
GCF_003437255.1
GCF_003437295.1
GCF_003439475.1
GCF_003443755.1
GCF_003466135.1
GCF_003469885.1
GCF_003475175.1
GCF_003571525.1
GCF_003571545.1
GCF_003571585.1
GCF_003571605.1
GCF_003571645.1
GCF_003571705.1
GCF_003571745.1
GCF_003574235.1
GCF_003574255.1
GCF_003574275.1
GCF_003584585.1
GCF_003590665.1
GCF_003597695.1
GCF_003597715.1
GCF_003597735.1
GCF_003597755.1
GCF_003660185.1
GCF_003660205.1
GCF_003692695.1
GCF_003703775.1
GCF_003711065.1
GCF_003790485.1
GCF_003812085.1
GCF_003812105.1
GCF_003815075.1
GCF_003850165.1
GCF_003855315.1
GCF_003855335.1
GCF_003855515.1
GCF_003855535.1
GCF_003855555.1
GCF_003856475.1
GCF_003856595.1
GCF_003860645.1
GCF_003931835.1
GCF_003932915.1
GCF_003934185.1
GCF_003940845.1
GCF_003953905.1
GCF_003957455.1
GCF_003963495.1
GCF_004006035.1
GCF_004010995.1
GCF_004014965.1
GCF_004118955.1
GCF_004119955.1
GCF_004119975.1
GCF_004119995.1
GCF_004120015.1
GCF_004120035.1
GCF_004120055.1
GCF_004120075.1
GCF_004120095.1
GCF_004120115.1
GCF_004120135.1
GCF_004120155.1
GCF_004120175.1
GCF_004135795.1
GCF_004137665.1
GCF_004138665.1
GCF_004141975.1
GCF_004208475.1
GCF_004209795.1
GCF_004295385.1
GCF_004295405.1
GCF_004295605.1
GCF_004319525.1
GCF_004322795.1
GCF_004322955.1
GCF_004322995.1
GCF_004332075.1
GCF_004801235.1
GCF_004924315.1
GCF_005239265.1
GCF_005239285.1
GCF_005347525.1
GCF_005377825.1
GCF_005853785.1
GCF_005854025.1
GCF_005854245.1
GCF_005885775.1
GCF_005944305.1
GCF_006304565.1
GCF_006364295.1
GCF_006459145.1
GCF_006494895.1
GCF_006494915.1
GCF_006965405.1
GCF_006974165.1
GCF_007197815.1
GCF_007833555.1
GCF_007833575.1
GCF_007873865.1
GCF_007999005.1
GCF_008065415.1
GCF_008121515.1
GCF_008122285.1
GCF_008122305.1
GCF_008123385.1
GCF_008369685.1
GCF_008373035.2
GCF_008632415.1
GCF_008632935.2
GCF_008693405.1
GCF_008693425.1
GCF_008693445.1
GCF_008728415.1
GCF_008728695.1
GCF_008931345.1
GCF_008931565.1
GCF_009025895.1
GCF_009387775.1
GCF_009387815.1
GCF_009387915.1
GCF_009387945.1
GCF_009497695.1
GCF_009497735.1
GCF_009497755.1
GCF_009556655.1
GCF_009601745.1
GCF_009648995.1
GCF_009684575.1
GCF_009684615.1
GCF_009720445.1
GCF_009731405.1
GCF_009734105.1
GCF_009740025.1
GCF_009740045.1
GCF_009740065.1
GCF_009740085.1
GCF_009740225.1
GCF_009740245.1
GCF_009755705.1
GCF_009791475.1
GCF_009791495.1
GCF_009833945.1
GCF_009834285.1
GCF_009856585.1
GCF_009867115.1
GCF_009884395.1
GCF_009884415.1
GCF_009906875.1
GCF_009906895.1
GCF_009909305.1
GCF_009909325.1
GCF_009914235.1
GCF_009914255.1
GCF_009937845.1
GCF_010183605.1
GCF_010183625.1
GCF_010183645.1
GCF_010183665.1
GCF_010183685.1
GCF_010183705.1
GCF_010183725.1
GCF_010367305.1
GCF_010450855.1
GCF_010586985.1
GCF_011006575.1
GCF_011022255.1
GCF_011045595.1
GCF_011045775.1
GCF_011058615.1
GCF_011065345.1
GCF_011065365.1
GCF_011065385.1
GCF_011066505.1
GCF_011068365.1
GCF_011106605.1
GCF_011106775.1
GCF_011106795.1
GCF_011129215.1
GCF_011682835.2
GCF_011742415.2
GCF_011742585.2
GCF_011752495.1
GCF_011769725.1
GCF_011769805.1
GCF_011769825.1
GCF_011784905.1
GCF_012113615.1
GCF_012113635.1
GCF_012113655.1
GCF_012166915.1
GCF_012167075.1
GCF_012167215.1
GCF_012167385.1
GCF_012168575.2
GCF_012169405.1
GCF_012944055.1
GCF_013168295.1
GCF_013282295.1
GCF_013283935.1
GCF_013305305.1
GCF_013305325.1
GCF_013348885.1
GCF_013348905.1
GCF_013348925.1
GCF_013348945.1
GCF_013348965.1
GCF_013348985.1
GCF_013349005.1
GCF_013349025.1
GCF_013349045.1
GCF_013349065.1
GCF_013349085.1
GCF_013374975.1
GCF_013376535.1
GCF_013376555.1
GCF_013376595.1
GCF_013378155.1
GCF_013378175.1
GCF_013378195.1
GCF_013378215.1
GCF_013378235.1
GCF_013378255.1
GCF_013378275.1
GCF_013378295.1
GCF_013378315.1
GCF_013407495.1
GCF_013407605.1
GCF_013407685.1
GCF_013407715.1
GCF_013407825.1
GCF_013407965.1
GCF_013408125.1
GCF_013408255.1
GCF_013408385.1
GCF_013408505.1
GCF_013408625.1
GCF_013408755.1
GCF_013409055.1
GCF_013409165.1
GCF_013416035.1
GCF_013416055.1
GCF_013416085.1
GCF_013416105.1
GCF_013416125.1
GCF_013423825.1
GCF_013782105.1
GCF_013783245.1
GCF_013791265.1
GCF_013792545.1
GCF_013796245.1
GCF_013796485.1
GCF_013805705.1
GCF_013811445.1
GCF_013811845.1
GCF_013813035.1
GCF_013826045.1
GCF_013834745.1
GCF_014123345.1
GCF_014168575.1
GCF_014168655.1
GCF_014169335.1
GCF_014169375.1
GCF_014170015.1
GCF_014170035.1
GCF_014170935.1
GCF_900069965.1
GCF_900084055.1
GCF_900084065.1
GCF_900084075.1
GCF_900084095.1
GCF_900084155.1
GCF_900084185.1
GCF_900084225.1
GCF_900084275.1
GCF_900084315.1
GCF_900084345.1
GCF_900084365.1
GCF_900084425.1
GCF_900084465.1
GCF_900084625.1
GCF_900084725.1
GCF_900084805.1
GCF_900084825.1
GCF_900084885.1
GCF_900084915.1
GCF_900084965.1
GCF_900085025.1
GCF_900085135.1
GCF_900085195.1
GCF_900085255.1
GCF_900085275.1
GCF_900085305.1
GCF_900085315.1
GCF_900085335.1
GCF_900085355.1
GCF_900085365.1
GCF_900085385.1
GCF_900085405.1
GCF_900085415.1
GCF_900085425.1
GCF_900085445.1
GCF_900085475.1
GCF_900085485.1
GCF_900085505.1
GCF_900085565.1
GCF_900085605.1
GCF_900085625.1
GCF_900085635.1
GCF_900085675.1
GCF_900085715.1
GCF_900085745.1
GCF_900085815.1
GCF_900085925.1
GCF_900085935.1
GCF_900085945.1
GCF_900085985.1
GCF_900086005.1
GCF_900086025.1
GCF_900086185.1
GCF_900086225.1
GCF_900086235.1
GCF_900086245.1
GCF_900086275.1
GCF_900086295.1
GCF_900086315.1
GCF_900086325.1
GCF_900086355.1
GCF_900086395.1
GCF_900086435.1
GCF_900086465.1
GCF_900086475.1
GCF_900086495.1
GCF_900086505.1
GCF_900086525.1
GCF_900086535.1
GCF_900086545.1
GCF_900092675.1
GCF_900092685.1
GCF_900092695.1
GCF_900092735.1
GCF_900092785.1
GCF_900092805.1
GCF_900092815.1
GCF_900092825.1
GCF_900092895.1
GCF_900092905.1
GCF_900092925.1
GCF_900092935.1
GCF_900092945.1
GCF_900092975.1
GCF_900092995.1
GCF_900093005.1
GCF_900093065.1
GCF_900093085.1
GCF_900093095.1
GCF_900093115.1
GCF_900093165.1
GCF_900093185.1
GCF_900093205.1
GCF_900093215.1
GCF_900093225.1
GCF_900093265.1
GCF_900093285.1
GCF_900093445.1
GCF_900108765.2
GCF_900171925.1
GCF_900171965.1
GCF_900172025.1
GCF_900172065.1
GCF_900172075.1
GCF_900172525.1
GCF_900172575.1
GCF_900172625.1
GCF_900172695.1
GCF_900172725.1
GCF_900172755.1
GCF_900172765.1
GCF_900172795.1
GCF_900172845.1
GCF_900172895.1
GCF_900172935.1
GCF_900172955.1
GCF_900173035.1
GCF_900173055.1
GCF_900173085.1
GCF_900173095.1
GCF_900173165.1
GCF_900173185.1
GCF_900173235.1
GCF_900173265.1
GCF_900173275.1
GCF_900173295.1
GCF_900173305.1
GCF_900173325.1
GCF_900173335.1
GCF_900173345.1
GCF_900173355.1
GCF_900173365.1
GCF_900173395.1
GCF_900173405.1
GCF_900173425.1
GCF_900173435.1
GCF_900173445.1
GCF_900173455.1
GCF_900173465.1
GCF_900173475.1
GCF_900173575.1
GCF_900173585.1
GCF_900173615.1
GCF_900173665.1
GCF_900173695.1
GCF_900173725.1
GCF_900173745.1
GCF_900173755.1
GCF_900173765.1
GCF_900173905.1
GCF_900173915.1
GCF_900173935.1
GCF_900173975.1
GCF_900174025.1
GCF_900174045.1
GCF_900174055.1
GCF_900174065.1
GCF_900174075.1
GCF_900174085.1
GCF_900174095.1
GCF_900174105.1
GCF_900174125.1
GCF_900174135.1
GCF_900174145.1
GCF_900174155.1
GCF_900174195.1
GCF_900174215.1
GCF_900174235.1
GCF_900174245.1
GCF_900174315.1
GCF_900174335.1
GCF_900174365.1
GCF_900174415.1
GCF_900176585.1
GCF_900180515.1
GCF_900180605.1
GCF_900180625.1
GCF_900180745.1
GCF_900180775.1
GCF_900180845.1
GCF_900180885.1
GCF_900180935.1
GCF_900180955.1
GCF_900180985.1
GCF_900180995.1
GCF_900181005.1
GCF_900181015.1
GCF_900181035.1
GCF_900181075.1
GCF_900181095.1
GCF_900181175.1
GCF_900181195.1
GCF_900181215.1
GCF_900181295.1
GCF_900181315.1
GCF_900181365.1
GCF_900181385.1
GCF_900181425.1
GCF_900181435.1
GCF_900181455.1
GCF_900181465.1
GCF_900181485.1
GCF_900181495.1
GCF_900181515.1
GCF_900181525.1
GCF_900181535.1
GCF_900181555.1
GCF_900181575.1
GCF_900181585.1
GCF_900181625.1
GCF_900181655.1
GCF_900181685.1
GCF_900181705.1
GCF_900181725.1
GCF_900181745.1
GCF_900181775.1
GCF_900181805.1
GCF_900181825.1
GCF_900181835.1
GCF_900181875.1
GCF_900181895.1
GCF_900181985.1
GCF_900182065.1
GCF_900182075.1
GCF_900182095.1
GCF_900182165.1
GCF_900182215.1
GCF_900182225.1
GCF_900182505.1
GCF_900291505.1
GCF_900323945.1
GCF_900407005.1
GCF_900407025.1
GCF_900407035.1
GCF_900407085.1
GCF_900407095.1
GCF_900407125.1
GCF_900407135.1
GCF_900407145.1
GCF_900407155.1
GCF_900407195.1
GCF_900407235.1
GCF_900407245.1
GCF_900407275.1
GCF_900407315.1
GCF_900451185.1
GCF_900451215.1
GCF_900451285.1
GCF_900451315.1
GCF_900451355.1
GCF_900451385.1
GCF_900451395.1
GCF_900451425.1
GCF_900451445.1
GCF_900451455.1
GCF_900451475.1
GCF_900451495.1
GCF_900451505.1
GCF_900451515.1
GCF_900451535.1
GCF_900451555.1
GCF_900451595.1
GCF_900451605.1
GCF_900451615.1
GCF_900451645.1
GCF_900451655.1
GCF_900451675.1
GCF_900451705.1
GCF_900451725.1
GCF_900451745.1
GCF_900451755.1
GCF_900451765.1
GCF_900451815.1
GCF_900451825.1
GCF_900451855.1
GCF_900451865.1
GCF_900451885.1
GCF_900451895.1
GCF_900451915.1
GCF_900452025.1
GCF_900452045.1
GCF_900452095.1
GCF_900452145.2
GCF_900452175.1
GCF_900452365.1
GCF_900452445.1
GCF_900452505.1
GCF_900461375.1
GCF_900461445.1
GCF_900461475.1
GCF_900461505.1
GCF_900492745.1
GCF_900492765.1
GCF_900492775.1
GCF_900492785.1
GCF_900492795.1
GCF_900492805.1
GCF_900492815.1
GCF_900492835.1
GCF_900492845.1
GCF_900492855.1
GCF_900492895.1
GCF_900492915.1
GCF_900492925.1
GCF_900492935.1
GCF_900492955.1
GCF_900493035.1
GCF_900493085.1
GCF_900493095.1
GCF_900493125.1
GCF_900493135.1
GCF_900493145.1
GCF_900493195.1
GCF_900493215.1
GCF_900493235.1
GCF_900493265.1
GCF_900493275.1
GCF_900493285.1
GCF_900493295.1
GCF_900493305.1
GCF_900493315.1
GCF_900493325.1
GCF_900493415.1
GCF_900493435.1
GCF_900493445.1
GCF_900493455.1
GCF_900493465.1
GCF_900493515.1
GCF_900493655.1
GCF_900493675.1
GCF_900493685.1
GCF_900493695.1
GCF_900493705.1
GCF_900493715.1
GCF_900493725.1
GCF_900493735.1
GCF_900493745.1
GCF_900493765.1
GCF_900493775.1
GCF_900493785.1
GCF_900493795.1
GCF_900493815.1
GCF_900493825.1
GCF_900493845.1
GCF_900493875.1
GCF_900493885.1
GCF_900493895.1
GCF_900493905.1
GCF_900493915.1
GCF_900493925.1
GCF_900493935.1
GCF_900493955.1
GCF_900493965.1
GCF_900493975.1
GCF_900493985.1
GCF_900494015.1
GCF_900494025.1
GCF_900494045.1
GCF_900494055.1
GCF_900494065.1
GCF_900494075.1
GCF_900494095.1
GCF_900494105.1
GCF_900494125.1
GCF_900494145.1
GCF_900494165.1
GCF_900494175.1
GCF_900494185.1
GCF_900494195.1
GCF_900494245.1
GCF_900494255.1
GCF_900494295.1
GCF_900494325.1
GCF_900494335.1
GCF_900494355.1
GCF_900494365.1
GCF_900494375.1
GCF_900494505.1
GCF_900494525.1
GCF_900494575.1
GCF_900494585.1
GCF_900494595.1
GCF_900494605.1
GCF_900494615.1
GCF_900494625.1
GCF_900494635.1
GCF_900494675.1
GCF_900494685.1
GCF_900494745.1
GCF_900494755.1
GCF_900496885.1
GCF_900497055.1
GCF_900497475.1
GCF_900498335.1
GCF_900498355.1
GCF_900498365.1
GCF_900498435.1
GCF_900498445.1
GCF_900498485.1
GCF_900498575.1
GCF_900498605.1
GCF_900498615.1
GCF_900498655.1
GCF_900498665.1
GCF_900498695.1
GCF_900498715.1
GCF_900498725.1
GCF_900498765.1
GCF_900498775.1
GCF_900498785.1
GCF_900498805.1
GCF_900498815.1
GCF_900498835.1
GCF_900498845.1
GCF_900498865.1
GCF_900498875.1
GCF_900498915.1
GCF_900498995.1
GCF_900500685.1
GCF_900500695.1
GCF_900500705.1
GCF_900500715.1
GCF_900500735.1
GCF_900500745.1
GCF_900500755.1
GCF_900500765.1
GCF_900500775.1
GCF_900500795.1
GCF_900500815.1
GCF_900500835.1
GCF_900500855.1
GCF_900500865.1
GCF_900500885.1
GCF_900500895.1
GCF_900501045.1
GCF_900501075.1
GCF_900501085.1
GCF_900501115.1
GCF_900501165.1
GCF_900501175.1
GCF_900501205.1
GCF_900501235.1
GCF_900501245.1
GCF_900501265.1
GCF_900501275.1
GCF_900501295.1
GCF_900501305.1
GCF_900501315.1
GCF_900501325.1
GCF_900501355.1
GCF_900501365.1
GCF_900501375.1
GCF_900501385.1
GCF_900501395.1
GCF_900501405.1
GCF_900501415.1
GCF_900501425.1
GCF_900501435.1
GCF_900501445.1
GCF_900501455.1
GCF_900501465.1
GCF_900501485.1
GCF_900501495.1
GCF_900501505.1
GCF_900501515.1
GCF_900501535.1
GCF_900501545.1
GCF_900501565.1
GCF_900501575.1
GCF_900501585.1
GCF_900501615.1
GCF_900501625.1
GCF_900501635.1
GCF_900501645.1
GCF_900501655.1
GCF_900501665.1
GCF_900501695.1
GCF_900501725.1
GCF_900501735.1
GCF_900501745.1
GCF_900501755.1
GCF_900501785.1
GCF_900501795.1
GCF_900501815.1
GCF_900501835.1
GCF_900501845.1
GCF_900501855.1
GCF_900501865.1
GCF_900501875.1
GCF_900501885.1
GCF_900501895.1
GCF_900501925.1
GCF_900501935.1
GCF_900501945.1
GCF_900501955.1
GCF_900501965.1
GCF_900501975.1
GCF_900501985.1
GCF_900501995.1
GCF_900502015.1
GCF_900502025.1
GCF_900502055.1
GCF_900502065.1
GCF_900502075.1
GCF_900502085.1
GCF_900502105.1
GCF_900502125.1
GCF_900502135.1
GCF_900502155.1
GCF_900502165.1
GCF_900502175.1
GCF_900502195.1
GCF_900502205.1
GCF_900502215.1
GCF_900502225.1
GCF_900502255.1
GCF_900502265.1
GCF_900502285.1
GCF_900502305.1
GCF_900502325.1
GCF_900502345.1
GCF_900502365.1
GCF_900502375.1
GCF_900502385.1
GCF_900502415.1
GCF_900502425.1
GCF_900502465.1
GCF_900502485.1
GCF_900502495.1
GCF_900502525.1
GCF_900502575.1
GCF_900502585.1
GCF_900502595.1
GCF_900502625.1
GCF_900502635.1
GCF_900502645.1
GCF_900502655.1
GCF_900502665.1
GCF_900502675.1
GCF_900502685.1
GCF_900502695.1
GCF_900502705.1
GCF_900502715.1
GCF_900502725.1
GCF_900502735.1
GCF_900502745.1
GCF_900502755.1
GCF_900502765.1
GCF_900502775.1
GCF_900502785.1
GCF_900502795.1
GCF_900502805.1
GCF_900502815.1
GCF_900502825.1
GCF_900502835.1
GCF_900502875.1
GCF_900502885.1
GCF_900502895.1
GCF_900502905.1
GCF_900502915.1
GCF_900502925.1
GCF_900502945.1
GCF_900502955.1
GCF_900502965.1
GCF_900502975.1
GCF_900502985.1
GCF_900503005.1
GCF_900503055.1
GCF_900503065.1
GCF_900503085.1
GCF_900503095.1
GCF_900503115.1
GCF_900503145.1
GCF_900503155.1
GCF_900503175.1
GCF_900503215.1
GCF_900503225.1
GCF_900503245.1
GCF_900503265.1
GCF_900503305.1
GCF_900503315.1
GCF_900503325.1
GCF_900503345.1
GCF_900503355.1
GCF_900503375.1
GCF_900503385.1
GCF_900503395.1
GCF_900503405.1
GCF_900503425.1
GCF_900503445.1
GCF_900503455.1
GCF_900503465.1
GCF_900503475.1
GCF_900503485.1
GCF_900503505.1
GCF_900503515.1
GCF_900503525.1
GCF_900503535.1
GCF_900503545.1
GCF_900503565.1
GCF_900503625.1
GCF_900503635.1
GCF_900503675.1
GCF_900503685.1
GCF_900503705.1
GCF_900503725.1
GCF_900503775.1
GCF_900503795.1
GCF_900503805.1
GCF_900503815.1
GCF_900503825.1
GCF_900503845.1
GCF_900503865.1
GCF_900503895.1
GCF_900503925.1
GCF_900503935.1
GCF_900503945.1
GCF_900503955.1
GCF_900503985.1
GCF_900504005.1
GCF_900504035.1
GCF_900504045.1
GCF_900504065.1
GCF_900504085.1
GCF_900504095.1
GCF_900504105.1
GCF_900504115.1
GCF_900504125.1
GCF_900504135.1
GCF_900504145.1
GCF_900504165.1
GCF_900504175.1
GCF_900504185.1
GCF_900504195.1
GCF_900504205.1
GCF_900504225.1
GCF_900504235.1
GCF_900504245.1
GCF_900504255.1
GCF_900504265.1
GCF_900504285.1
GCF_900504295.1
GCF_900504305.1
GCF_900504325.1
GCF_900504335.1
GCF_900504345.1
GCF_900504355.1
GCF_900504365.1
GCF_900504375.1
GCF_900504385.1
GCF_900504395.1
GCF_900504405.1
GCF_900504415.1
GCF_900504445.1
GCF_900504465.1
GCF_900504475.1
GCF_900504485.1
GCF_900504495.1
GCF_900504505.1
GCF_900504515.1
GCF_900504525.1
GCF_900504545.1
GCF_900504555.1
GCF_900504575.1
GCF_900504595.1
GCF_900504605.1
GCF_900504615.1
GCF_900504635.1
GCF_900504655.1
GCF_900504665.1
GCF_900504735.1
GCF_900504755.1
GCF_900504765.1
GCF_900504785.1
GCF_900504795.1
GCF_900504805.1
GCF_900504815.1
GCF_900504825.1
GCF_900504845.1
GCF_900504885.1
GCF_900504905.1
GCF_900504915.1
GCF_900504935.1
GCF_900504955.1
GCF_900504995.1
GCF_900505005.1
GCF_900505045.1
GCF_900505065.1
GCF_900505075.1
GCF_900505085.1
GCF_900505095.1
GCF_900505125.1
GCF_900505135.1
GCF_900505145.1
GCF_900505155.1
GCF_900505175.1
GCF_900505185.1
GCF_900505195.1
GCF_900505215.1
GCF_900505245.1
GCF_900505255.1
GCF_900505265.1
GCF_900505275.1
GCF_900505285.1
GCF_900505305.1
GCF_900505315.1
GCF_900505335.1
GCF_900505365.1
GCF_900505375.1
GCF_900505395.1
GCF_900505415.1
GCF_900505425.1
GCF_900505435.1
GCF_900505445.1
GCF_900505475.1
GCF_900505485.1
GCF_900505495.1
GCF_900505505.1
GCF_900505515.1
GCF_900505525.1
GCF_900505535.1
GCF_900505545.1
GCF_900505555.1
GCF_900505575.1
GCF_900505595.1
GCF_900505605.1
GCF_900505615.1
GCF_900505625.1
GCF_900505645.1
GCF_900505705.1
GCF_900505725.1
GCF_900505735.1
GCF_900505765.1
GCF_900505785.1
GCF_900505805.1
GCF_900505825.1
GCF_900505855.1
GCF_900505865.1
GCF_900505875.1
GCF_900505885.1
GCF_900505895.1
GCF_900505905.1
GCF_900505915.1
GCF_900505935.1
GCF_900505955.1
GCF_900505975.1
GCF_900506025.1
GCF_900506035.1
GCF_900506075.1
GCF_900506145.1
GCF_900506155.1
GCF_900506265.1
GCF_900506275.1
GCF_900506285.1
GCF_900506305.1
GCF_900506315.1
GCF_900506325.1
GCF_900506355.1
GCF_900506365.1
GCF_900506385.1
GCF_900506415.1
GCF_900506425.1
GCF_900506445.1
GCF_900506455.1
GCF_900506475.1
GCF_900506505.1
GCF_900506525.1
GCF_900506535.1
GCF_900506545.1
GCF_900506555.1
GCF_900506565.1
GCF_900506575.1
GCF_900506585.1
GCF_900506595.1
GCF_900506605.1
GCF_900506615.1
GCF_900506625.1
GCF_900506635.1
GCF_900506645.1
GCF_900506655.1
GCF_900506665.1
GCF_900506685.1
GCF_900506705.1
GCF_900506715.1
GCF_900506735.1
GCF_900506745.1
GCF_900506755.1
GCF_900506775.1
GCF_900506785.1
GCF_900506795.1
GCF_900506805.1
GCF_900506845.1
GCF_900506855.1
GCF_900506885.1
GCF_900506895.1
GCF_900506905.1
GCF_900506915.1
GCF_900506925.1
GCF_900506935.1
GCF_900506945.1
GCF_900506955.1
GCF_900506965.1
GCF_900506985.1
GCF_900507005.1
GCF_900507015.1
GCF_900507025.1
GCF_900507045.1
GCF_900507065.1
GCF_900507115.1
GCF_900507125.1
GCF_900507135.1
GCF_900507165.1
GCF_900507195.1
GCF_900507205.1
GCF_900507215.1
GCF_900507235.1
GCF_900507245.1
GCF_900507335.1
GCF_900507345.1
GCF_900507405.1
GCF_900507415.1
GCF_900507435.1
GCF_900507445.1
GCF_900507455.1
GCF_900507475.1
GCF_900507495.1
GCF_900507525.1
GCF_900507535.1
GCF_900507565.1
GCF_900507575.1
GCF_900507585.1
GCF_900507605.1
GCF_900507615.1
GCF_900507625.1
GCF_900507635.1
GCF_900507645.1
GCF_900507675.1
GCF_900507685.1
GCF_900507705.1
GCF_900507725.1
GCF_900507735.1
GCF_900507775.1
GCF_900507855.1
GCF_900507875.1
GCF_900507885.1
GCF_900507905.1
GCF_900507925.1
GCF_900507935.1
GCF_900507945.1
GCF_900507965.1
GCF_900507985.1
GCF_900507995.1
GCF_900508015.1
GCF_900508025.1
GCF_900508055.1
GCF_900508095.1
GCF_900508145.1
GCF_900508165.1
GCF_900508175.1
GCF_900508185.1
GCF_900508195.1
GCF_900508205.1
GCF_900508215.1
GCF_900508225.1
GCF_900508235.1
GCF_900508255.1
GCF_900508285.1
GCF_900508315.1
GCF_900508325.1
GCF_900508335.1
GCF_900508345.1
GCF_900508355.1
GCF_900508365.1
GCF_900508375.1
GCF_900508385.1
GCF_900508395.1
GCF_900508405.1
GCF_900508475.1
GCF_900508515.1
GCF_900508565.1
GCF_900508575.1
GCF_900508585.1
GCF_900508595.1
GCF_900508605.1
GCF_900508615.1
GCF_900508625.1
GCF_900508635.1
GCF_900508645.1
GCF_900508655.1
GCF_900508665.1
GCF_900508685.1
GCF_900508695.1
GCF_900508705.1
GCF_900508765.1
GCF_900508775.1
GCF_900508795.1
GCF_900508825.1
GCF_900508855.1
GCF_900508865.1
GCF_900508875.1
GCF_900508885.1
GCF_900508895.1
GCF_900508905.1
GCF_900508915.1
GCF_900508925.1
GCF_900508935.1
GCF_900508945.1
GCF_900508965.1
GCF_900508975.1
GCF_900508985.1
GCF_900509015.1
GCF_900509025.1
GCF_900509045.1
GCF_900509065.1
GCF_900509075.1
GCF_900509085.1
GCF_900509115.1
GCF_900509135.1
GCF_900509145.1
GCF_900509165.1
GCF_900509175.1
GCF_900509195.1
GCF_900509885.1
GCF_900509895.1
GCF_900509915.1
GCF_900509955.1
GCF_900509985.1
GCF_900510005.1
GCF_900510035.1
GCF_900510045.1
GCF_900510055.1
GCF_900510065.1
GCF_900510075.1
GCF_900510095.1
GCF_900510105.1
GCF_900510115.1
GCF_900510135.1
GCF_900510145.1
GCF_900510155.1
GCF_900510165.1
GCF_900510175.1
GCF_900510185.1
GCF_900510195.1
GCF_900510215.1
GCF_900510225.1
GCF_900510235.1
GCF_900510245.1
GCF_900510255.1
GCF_900510265.1
GCF_900510275.1
GCF_900510285.1
GCF_900510295.1
GCF_900510305.1
GCF_900510325.1
GCF_900510335.1
GCF_900510345.1
GCF_900510365.1
GCF_900510375.1
GCF_900510385.1
GCF_900510405.1
GCF_900510425.1
GCF_900510485.1
GCF_900510495.1
GCF_900510565.1
GCF_900510575.1
GCF_900510595.1
GCF_900510615.1
GCF_900510625.1
GCF_900510665.1
GCF_900510675.1
GCF_900510695.1
GCF_900510705.1
GCF_900510715.1
GCF_900510735.1
GCF_900510805.1
GCF_900510845.1
GCF_900510855.1
GCF_900510935.1
GCF_900510945.1
GCF_900510995.1
GCF_900511035.1
GCF_900511045.1
GCF_900511075.1
GCF_900511105.1
GCF_900511115.1
GCF_900511175.1
GCF_900511215.1
GCF_900511235.1
GCF_900511245.1
GCF_900511255.1
GCF_900511265.1
GCF_900511275.1
GCF_900511285.1
GCF_900511295.1
GCF_900511305.1
GCF_900511335.1
GCF_900511345.1
GCF_900511355.1
GCF_900511365.1
GCF_900511375.1
GCF_900511395.1
GCF_900511405.1
GCF_900511415.1
GCF_900511425.1
GCF_900511465.1
GCF_900511495.1
GCF_900511505.1
GCF_900511535.1
GCF_900511555.1
GCF_900511565.1
GCF_900511625.1
GCF_900511655.1
GCF_900511665.1
GCF_900511685.1
GCF_900511695.1
GCF_900511705.1
GCF_900511715.1
GCF_900511735.1
GCF_900511755.1
GCF_900511785.1
GCF_900511825.1
GCF_900511855.1
GCF_900511865.1
GCF_900511885.1
GCF_900511895.1
GCF_900511905.1
GCF_900511915.1
GCF_900511965.1
GCF_900511985.1
GCF_900511995.1
GCF_900512005.1
GCF_900512015.1
GCF_900512045.1
GCF_900512065.1
GCF_900512095.1
GCF_900512205.1
GCF_900512265.1
GCF_900512275.1
GCF_900512285.1
GCF_900512315.1
GCF_900512325.1
GCF_900512335.1
GCF_900512355.1
GCF_900512365.1
GCF_900512375.1
GCF_900512385.1
GCF_900512395.1
GCF_900512415.1
GCF_900512425.1
GCF_900512485.1
GCF_900512525.1
GCF_900512535.1
GCF_900512545.1
GCF_900512555.1
GCF_900512565.1
GCF_900512605.1
GCF_900512635.1
GCF_900512665.1
GCF_900512675.1
GCF_900512695.1
GCF_900512715.1
GCF_900512725.1
GCF_900512735.1
GCF_900512745.1
GCF_900512765.1
GCF_900512775.1
GCF_900512795.1
GCF_900512855.1
GCF_900512895.1
GCF_900512905.1
GCF_900512995.1
GCF_900513005.1
GCF_900513015.1
GCF_900513055.1
GCF_900513075.1
GCF_900513125.1
GCF_900513135.1
GCF_900513155.1
GCF_900513195.1
GCF_900513225.1
GCF_900513235.1
GCF_900513255.1
GCF_900513285.1
GCF_900513305.1
GCF_900513455.1
GCF_900513475.1
GCF_900513495.1
GCF_900513515.1
GCF_900513595.1
GCF_900513635.1
GCF_900513645.1
GCF_900513655.1
GCF_900513665.1
GCF_900513675.1
GCF_900513745.1
GCF_900513765.1
GCF_900513805.1
GCF_900513825.1
GCF_900513835.1
GCF_900513855.1
GCF_900513875.1
GCF_900513885.1
GCF_900513895.1
GCF_900513905.1
GCF_900513915.1
GCF_900513925.1
GCF_900513935.1
GCF_900513945.1
GCF_900513955.1
GCF_900513965.1
GCF_900513975.1
GCF_900513985.1
GCF_900514015.1
GCF_900514025.1
GCF_900514035.1
GCF_900514115.1
GCF_900514155.1
GCF_900514165.1
GCF_900514195.1
GCF_900514215.1
GCF_900514235.1
GCF_900514245.1
GCF_900514255.1
GCF_900514265.1
GCF_900514295.1
GCF_900514325.1
GCF_900514345.1
GCF_900514355.1
GCF_900514375.1
GCF_900514395.1
GCF_900514405.1
GCF_900514415.1
GCF_900514505.1
GCF_900514535.1
GCF_900514565.1
GCF_900514595.1
GCF_900514625.1
GCF_900514705.1
GCF_900514725.1
GCF_900514785.1
GCF_900514905.1
GCF_900514945.1
GCF_900514965.1
GCF_900514985.1
GCF_900514995.1
GCF_900515005.1
GCF_900515015.1
GCF_900515035.1
GCF_900515045.1
GCF_900515095.1
GCF_900515115.1
GCF_900515125.1
GCF_900515135.1
GCF_900515165.1
GCF_900515175.1
GCF_900515195.1
GCF_900515205.1
GCF_900515275.1
GCF_900515335.1
GCF_900515345.1
GCF_900515375.1
GCF_900515385.1
GCF_900515435.1
GCF_900515475.1
GCF_900515505.1
GCF_900515525.1
GCF_900515605.1
GCF_900515615.1
GCF_900515635.1
GCF_900515655.1
GCF_900515665.1
GCF_900515675.1
GCF_900515685.1
GCF_900515755.1
GCF_900515845.1
GCF_900515855.1
GCF_900515865.1
GCF_900515895.1
GCF_900515915.1
GCF_900515965.1
GCF_900516065.1
GCF_900516075.1
GCF_900516105.1
GCF_900516115.1
GCF_900516125.1
GCF_900516145.1
GCF_900516155.1
GCF_900516175.1
GCF_900516185.1
GCF_900516245.1
GCF_900516255.1
GCF_900516265.1
GCF_900516285.1
GCF_900516305.1
GCF_900516315.1
GCF_900516345.1
GCF_900516375.1
GCF_900516385.1
GCF_900516405.1
GCF_900516425.1
GCF_900516435.1
GCF_900516475.1
GCF_900516495.1
GCF_900516505.1
GCF_900516515.1
GCF_900516525.1
GCF_900516535.1
GCF_900516555.1
GCF_900516565.1
GCF_900516575.1
GCF_900516585.1
GCF_900516655.1
GCF_900516685.1
GCF_900516695.1
GCF_900516735.1
GCF_900516795.1
GCF_900516835.1
GCF_900516855.1
GCF_900516865.1
GCF_900516895.1
GCF_900516945.1
GCF_900517075.1
GCF_900517105.1
GCF_900517145.1
GCF_900517155.1
GCF_900517175.1
GCF_900517185.1
GCF_900517225.1
GCF_900517235.1
GCF_900517245.1
GCF_900517255.1
GCF_900517265.1
GCF_900517275.1
GCF_900517295.1
GCF_900517305.1
GCF_900517325.1
GCF_900517335.1
GCF_900517345.1
GCF_900517385.1
GCF_900517425.1
GCF_900517495.1
GCF_900517515.1
GCF_900517535.1
GCF_900517555.1
GCF_900517575.1
GCF_900517585.1
GCF_900517675.1
GCF_900517695.1
GCF_900517755.1
GCF_900517775.1
GCF_900517785.1
GCF_900517795.1
GCF_900517835.1
GCF_900517855.1
GCF_900622605.1
GCF_900622645.1
GCF_900635125.1
GCF_900635735.1
GCF_900635975.1
GCF_900635995.1
GCF_900636025.1
GCF_900636095.1
GCF_900636315.1
GCF_900636455.1
GCF_900707015.1
GCF_900707025.1
GCF_901420185.1
GCF_901420195.1
GCF_901420465.1
GCF_901420575.1
GCF_901420605.1
GCF_901420645.1
GCF_901420755.1
GCF_901420795.1
GCF_901420825.1
GCF_901420865.1
GCF_901420875.1
GCF_901420925.1
GCF_901420995.1
GCF_901421045.1
GCF_901421095.1
GCF_901421105.1
GCF_901421135.1
GCF_901421925.1
GCF_901421965.1
GCF_901422065.1
GCF_901482415.1
GCF_901482715.1
GCF_901542315.1
GCF_902166475.1
GCF_902166495.1
GCF_902166635.1
GCF_902166705.1
GCF_902166745.1
GCF_902723695.1
GCF_902723705.1
GCF_902827215.1
GCF_902855135.1
GCF_000346145.1
VA04 (this study)
VA126 (this study)
VA172 (this study)
VA32 (this study)
VA564 (this study)
VA569 (this study)
VA591 (this study)
VA681 (this study)
VA684 (this study)
VA833 (this study)
