## Supplementary Table 4 for "Population genomics, resistance, pathogenic potential, and mobile genetic elements of carbapenem-resistant *Klebsiella pneumoniae* causing infections in Chile"

### Sheet: All strains hAMRonized
strain	gene_family	gene_name	reference_database_id	reference_database_version	reference_accession	analysis_software_name	analysis_software_version	sequence_identity	input_sequence_id	input_protein_start	input_protein_stop	input_gene_start	input_gene_stop	reference_protein_start	reference_protein_stop	reference_gene_start	reference_gene_stop	strand_orientation	coverage_depth	coverage_percentage	coverage_ratio	reference_gene_length	reference_protein_length	input_gene_length	input_protein_length	drug_class	antimicrobial_agent	resistance_mechanism
VA04	qnrB	QnrB family quinolone resistance pentapeptide repeat protein	NCBI Reference Gene Database	2021-09-30.1	WP_012954666.1	amrfinderplus	3.10.16	100	5			5822	6265					+		69.16			214		148	QUINOLONE	QUINOLONE
VA04	cmlA1	chloramphenicol efflux MFS transporter CmlA1	NCBI Reference Gene Database	2021-09-30.1	WP_001256776.1	amrfinderplus	3.10.16	98.31	3			27640	28350					+		56.56			419		237	PHENICOL	CHLORAMPHENICOL
VA04	aadA1	ANT(3'')-Ia family aminoglycoside nucleotidyltransferase AadA1	NCBI Reference Gene Database	2021-09-30.1	WP_032492486.1	amrfinderplus	3.10.16	94.67	3			30197	30646					+		57.03			263		150	AMINOGLYCOSIDE	STREPTOMYCIN
VA04	qacE	quaternary ammonium compound efflux SMR transporter QacE	NCBI Reference Gene Database	2021-09-30.1	WP_000679427.1	amrfinderplus	3.10.16	100	3			30878	31171					+		85.22			115		98	QUATERNARY AMMONIUM	QUATERNARY AMMONIUM
VA04	blaNDM-7	subclass B1 metallo-beta-lactamase NDM-7	NCBI Reference Gene Database	2021-09-30.1	WP_032495622.1	amrfinderplus	3.10.16	100	4			33177	33986					+		100			270		270	BETA-LACTAM	CARBAPENEM
VA04	NDM-7	NDM beta-lactamase	CARD	3.1.4	3002357	rgi	5.2.0	100	4_41			33177	33989					+		100						carbapenem; cephalosporin; cephamycin; penam		antibiotic inactivation
VA04	ble	bleomycin binding protein Ble-MBL	NCBI Reference Gene Database	2021-09-30.1	WP_004201167.1	amrfinderplus	3.10.16	100	4			33993	34355					+		100			121		121	BLEOMYCIN	BLEOMYCIN
VA04	arr-2	NAD(+)--rifampin ADP-ribosyltransferase Arr-2	NCBI Reference Gene Database	2021-09-30.1	WP_000237816.1	amrfinderplus	3.10.16	100	3			42525	42974					+		100			150		150	RIFAMYCIN	RIFAMYCIN
VA04	arr-2	rifampin ADP-ribosyltransferase (Arr)	CARD	3.1.4	3002847	rgi	5.2.0	100	3_58			42525	42977					+		100						rifamycin antibiotic		antibiotic inactivation
VA04	cmlA5	chloramphenicol efflux MFS transporter CmlA5	NCBI Reference Gene Database	2021-09-30.1	WP_012300772.1	amrfinderplus	3.10.16	100	3			43298	44554					+		100			419		419	PHENICOL	CHLORAMPHENICOL
VA04	cmlA5	major facilitator superfamily (MFS) antibiotic efflux pump	CARD	3.1.4	3002695	rgi	5.2.0	100	3_59			43298	44557					+		100						phenicol antibiotic		antibiotic efflux
VA04	blaOXA-10	oxacillin-hydrolyzing class D beta-lactamase OXA-10	NCBI Reference Gene Database	2021-09-30.1	WP_000846390.1	amrfinderplus	3.10.16	100	3			44822	45619					+		100			266		266	BETA-LACTAM	CEPHALOSPORIN
VA04	OXA-10	OXA beta-lactamase	CARD	3.1.4	3001405	rgi	5.2.0	100	3_61			44822	45622					+		100						carbapenem; cephalosporin; penam		antibiotic inactivation
VA04	ANT(3'')-IIa	ANT(3'')	CARD	3.1.4	3004089	rgi	5.2.0	99.63	3_62			45615	46430					+		83.9						aminoglycoside antibiotic		antibiotic inactivation
VA04	aadA1	ANT(3'')-Ia family aminoglycoside nucleotidyltransferase AadA1	NCBI Reference Gene Database	2021-09-30.1	WP_001209508.1	amrfinderplus	3.10.16	100	3			45639	46427					+		100			263		263	AMINOGLYCOSIDE	STREPTOMYCIN
VA04	qacEdelta1	quaternary ammonium compound efflux SMR transporter QacE delta 1	NCBI Reference Gene Database	2021-09-30.1	WP_000679427.1	amrfinderplus	3.10.16	100	3			46554	46898					+		100			115		115	QUATERNARY AMMONIUM	QUATERNARY AMMONIUM
VA04	qacEdelta1	major facilitator superfamily (MFS) antibiotic efflux pump	CARD	3.1.4	3005010	rgi	5.2.0	100	3_63			46554	46901					+		100						acridine dye; disinfecting agents and intercalating dyes		antibiotic efflux
VA04	sul1	sulfonamide-resistant dihydropteroate synthase Sul1	NCBI Reference Gene Database	2021-09-30.1	WP_000259031.1	amrfinderplus	3.10.16	100	3			46895	47731					+		100			279		279	SULFONAMIDE	SULFONAMIDE
VA04	sul1	sulfonamide resistant sul	CARD	3.1.4	3000410	rgi	5.2.0	100	3_64			46895	47734					+		100						sulfonamide antibiotic		antibiotic target replacement
VA04	blaCTX-M-2	class A extended-spectrum beta-lactamase CTX-M-2	NCBI Reference Gene Database	2021-09-30.1	WP_025368620.1	amrfinderplus	3.10.16	100	3			50179	51051					+		100			291		291	BETA-LACTAM	CEPHALOSPORIN
VA04	CTX-M-2	CTX-M beta-lactamase	CARD	3.1.4	3001865	rgi	5.2.0	100	3_66			50179	51054					+		100						cephalosporin		antibiotic inactivation
VA04	qacEdelta1	quaternary ammonium compound efflux SMR transporter QacE delta 1	NCBI Reference Gene Database	2021-09-30.1	WP_000679427.1	amrfinderplus	3.10.16	100	3			52138	52482					+		100			115		115	QUATERNARY AMMONIUM	QUATERNARY AMMONIUM
VA04	qacEdelta1	major facilitator superfamily (MFS) antibiotic efflux pump	CARD	3.1.4	3005010	rgi	5.2.0	100	3_67			52138	52485					+		286.09						acridine dye; disinfecting agents and intercalating dyes		antibiotic efflux
VA04	sul2	sulfonamide-resistant dihydropteroate synthase Sul2	NCBI Reference Gene Database	2021-09-30.1	WP_001043260.1	amrfinderplus	3.10.16	100	2			59273	60085					+		100			271		271	SULFONAMIDE	SULFONAMIDE
VA04	sul2	sulfonamide resistant sul	CARD	3.1.4	3000412	rgi	5.2.0	100	2_63			59273	60088					+		100						sulfonamide antibiotic		antibiotic target replacement
VA04	aph(3'')-Ib	aminoglycoside O-phosphotransferase APH(3'')-Ib	NCBI Reference Gene Database	2021-09-30.1	WP_109545041.1	amrfinderplus	3.10.16	100	2			60125	60949					+		100			275		275	AMINOGLYCOSIDE	STREPTOMYCIN
VA04	APH(3'')-Ib	APH(3'')	CARD	3.1.4	3002639	rgi	5.2.0	99.63	2_64			60149	60952					+		100						aminoglycoside antibiotic		antibiotic inactivation
VA04	aph(6)-Id	aminoglycoside O-phosphotransferase APH(6)-Id	NCBI Reference Gene Database	2021-09-30.1	WP_000480968.1	amrfinderplus	3.10.16	100	2			60952	61785					+		100			278		278	AMINOGLYCOSIDE	STREPTOMYCIN
VA04	APH(6)-Id	APH(6)	CARD	3.1.4	3002660	rgi	5.2.0	99.64	2_65			60952	61788					+		100						aminoglycoside antibiotic		antibiotic inactivation
VA04	TEM-1	TEM beta-lactamase	CARD	3.1.4	3000873	rgi	5.2.0	100	2_67			62509	63369					-		100						monobactam; cephalosporin; penam; penem		antibiotic inactivation
VA04	blaTEM-1	class A broad-spectrum beta-lactamase TEM-1	NCBI Reference Gene Database	2021-09-30.1	WP_000027057.1	amrfinderplus	3.10.16	100	2			62512	63369					-		100			286		286	BETA-LACTAM	BETA-LACTAM
VA04	AAC(3)-IIe	AAC(3)	CARD	3.1.4	3004621	rgi	5.2.0	98.95	2_74			66907	67767					-		100						aminoglycoside antibiotic		antibiotic inactivation
VA04	aac(3)-IIe	aminoglycoside N-acetyltransferase AAC(3)-IIe	NCBI Reference Gene Database	2021-09-30.1	WP_000557452.1	amrfinderplus	3.10.16	100	2			66910	67767					-		100			286		286	AMINOGLYCOSIDE	GENTAMICIN
VA04	catB3	type B-3 chloramphenicol O-acetyltransferase CatB3	NCBI Reference Gene Database	2021-09-30.1	WP_000186237.1	amrfinderplus	3.10.16	100	2			68632	69072					-		70			210		147	PHENICOL	CHLORAMPHENICOL
VA04	OXA-1	OXA beta-lactamase	CARD	3.1.4	3001396	rgi	5.2.0	100	2_77			69210	70040					-		105.43						carbapenem; cephalosporin; penam		antibiotic inactivation
VA04	blaOXA-1	oxacillin-hydrolyzing class D beta-lactamase OXA-1	NCBI Reference Gene Database	2021-09-30.1	WP_001334766.1	amrfinderplus	3.10.16	100	2			69213	70040					-		100			276		276	BETA-LACTAM	CEPHALOSPORIN
VA04	AAC(6')-Ib-cr6	AAC(6')-Ib-cr	CARD	3.1.4	3005116	rgi	5.2.0	98.99	2_78			70171	70770					-		100						fluoroquinolone antibiotic; aminoglycoside antibiotic		antibiotic inactivation
VA04	aac(6')-Ib-cr5	fluoroquinolone-acetylating aminoglycoside 6'-N-acetyltransferase AAC(6')-Ib-cr5	NCBI Reference Gene Database	2021-09-30.1	WP_063840321.1	amrfinderplus	3.10.16	100	2			70174	70725					-		100			184		184	AMINOGLYCOSIDE/QUINOLONE	AMIKACIN/KANAMYCIN/QUINOLONE/TOBRAMYCIN
VA04	tet(A)	tetracycline efflux MFS transporter Tet(A)	NCBI Reference Gene Database	2021-09-30.1	WP_000804063.1	amrfinderplus	3.10.16	100	2			74225	75142					+		76.69			399		306	TETRACYCLINE	TETRACYCLINE
VA04	tet(D)	major facilitator superfamily (MFS) antibiotic efflux pump	CARD	3.1.4	3000168	rgi	5.2.0	49.5	2_82			74225	75145					+		77.66						tetracycline antibiotic		antibiotic efflux
VA04	qnrB1	quinolone resistance pentapeptide repeat protein QnrB1	NCBI Reference Gene Database	2021-09-30.1	WP_014386481.1	amrfinderplus	3.10.16	100	2			82787	83428					+		100			214		214	QUINOLONE	QUINOLONE
VA04	QnrB1	quinolone resistance protein (qnr)	CARD	3.1.4	3002714	rgi	5.2.0	100	2_89			82787	83431					+		100						fluoroquinolone antibiotic		antibiotic target protection
VA04	CTX-M-15	CTX-M beta-lactamase	CARD	3.1.4	3001878	rgi	5.2.0	100	2_94			86523	87398					-		100						cephalosporin; penam		antibiotic inactivation
VA04	blaCTX-M-15	class A extended-spectrum beta-lactamase CTX-M-15	NCBI Reference Gene Database	2021-09-30.1	WP_000239590.1	amrfinderplus	3.10.16	100	2			86526	87398					-		100			291		291	BETA-LACTAM	CEPHALOSPORIN
VA04	QnrB19	quinolone resistance protein (qnr)	CARD	3.1.4	3002734	rgi	5.2.0	100	2_108			97038	97682					-		105.61						fluoroquinolone antibiotic		antibiotic target protection
VA04	qnrB19	quinolone resistance pentapeptide repeat protein QnrB19	NCBI Reference Gene Database	2021-09-30.1	WP_012954666.1	amrfinderplus	3.10.16	100	2			97041	97682					-		100			214		214	QUINOLONE	QUINOLONE
VA04	dfrA14	trimethoprim-resistant dihydrofolate reductase DfrA14	NCBI Reference Gene Database	2021-09-30.1	WP_004201280.1	amrfinderplus	3.10.16	100	2			107730	108200					+		100			157		157	TRIMETHOPRIM	TRIMETHOPRIM
VA04	dfrA14	trimethoprim resistant dihydrofolate reductase dfr	CARD	3.1.4	3002859	rgi	5.2.0	100	2_122			107730	108203					+		100						diaminopyrimidine antibiotic		antibiotic target replacement
VA04	adeF	resistance-nodulation-cell division (RND) antibiotic efflux pump	CARD	3.1.4	3000777	rgi	5.2.0	41.71	1_246			242342	245455					-		97.92						fluoroquinolone antibiotic; tetracycline antibiotic		antibiotic efflux
VA04	baeR	resistance-nodulation-cell division (RND) antibiotic efflux pump	CARD	3.1.4	3000828	rgi	5.2.0	92.05	1_571			588407	589129					-		100						aminoglycoside antibiotic; aminocoumarin antibiotic		antibiotic efflux
VA04	H-NS	major facilitator superfamily (MFS) antibiotic efflux pump; resistance-nodulation-cell division (RND) antibiotic efflux pump	CARD	3.1.4	3000676	rgi	5.2.0	94.07	1_977			1061728	1062135					-		98.54						macrolide antibiotic; fluoroquinolone antibiotic; cephalosporin; cephamycin; penam; tetracycline antibiotic		antibiotic efflux
VA04	marA	resistance-nodulation-cell division (RND) antibiotic efflux pump; General Bacterial Porin with reduced permeability to beta-lactams	CARD	3.1.4	3000263	rgi	5.2.0	92.74	1_1594			1673244	1673618					+		97.64						fluoroquinolone antibiotic; monobactam; carbapenem; cephalosporin; glycylcycline; cephamycin; penam; tetracycline antibiotic; rifamycin antibiotic; phenicol antibiotic; triclosan; penem		antibiotic efflux; reduced permeability to antibiotic
VA04	blaSHV-11	class A broad-spectrum beta-lactamase SHV-11	NCBI Reference Gene Database	2021-09-30.1	WP_004176269.1	amrfinderplus	3.10.16	100	1			1693721	1694578					+		100			286		286	BETA-LACTAM	BETA-LACTAM
VA04	SHV-11	SHV beta-lactamase	CARD	3.1.4	3001070	rgi	5.2.0	100	1_1614			1693721	1694581					+		100						carbapenem; cephalosporin; penam		antibiotic inactivation
VA04	Klebsiella pneumoniae KpnF	major facilitator superfamily (MFS) antibiotic efflux pump	CARD	3.1.4	3004583	rgi	5.2.0	100	1_1656			1734609	1734938					-		100						macrolide antibiotic; aminoglycoside antibiotic; cephalosporin; tetracycline antibiotic; peptide antibiotic; rifamycin antibiotic		antibiotic efflux
VA04	Klebsiella pneumoniae KpnE	major facilitator superfamily (MFS) antibiotic efflux pump	CARD	3.1.4	3004580	rgi	5.2.0	99.17	1_1657			1734925	1735287					-		100						macrolide antibiotic; aminoglycoside antibiotic; cephalosporin; tetracycline antibiotic; peptide antibiotic; rifamycin antibiotic		antibiotic efflux
VA04	Klebsiella pneumoniae OmpK37	General Bacterial Porin with reduced permeability to beta-lactams	CARD	3.1.4	3004122	rgi	5.2.0	94.27	1_1780			1872980	1874134					+		102.67						monobactam; carbapenem; cephalosporin; cephamycin; penam; penem		reduced permeability to antibiotic
VA04	OmpA	General Bacterial Porin with reduced permeability to beta-lactams	CARD	3.1.4	3005044	rgi	5.2.0	99.72	1_2182			2300817	2301887					+		95.19						monobactam; carbapenem; cephalosporin; cephamycin; penam; penem		reduced permeability to antibiotic
VA04	msbA	ATP-binding cassette (ABC) antibiotic efflux pump	CARD	3.1.4	3003950	rgi	5.2.0	92.78	1_2225			2352036	2353784					-		100						nitroimidazole antibiotic		antibiotic efflux
VA04	Escherichia coli ampH beta-lactamase	ampC-type beta-lactamase	CARD	3.1.4	3004612	rgi	5.2.0	85.45	1_2923			3071690	3072850					+		100.26						cephalosporin; penam		antibiotic inactivation
VA04	LptD	ATP-binding cassette (ABC) antibiotic efflux pump	CARD	3.1.4	3005059	rgi	5.2.0	100	1_3194			3380682	3383030					+		100						carbapenem; peptide antibiotic; aminocoumarin antibiotic; rifamycin antibiotic		antibiotic efflux
VA04	FosA6	fosfomycin thiol transferase	CARD	3.1.4	3004111	rgi	5.2.0	97.84	1_3332			3522691	3523110					-		100						fosfomycin		antibiotic inactivation
VA04	fosA	FosA5 family fosfomycin resistance glutathione transferase	NCBI Reference Gene Database	2021-09-30.1	WP_004146118.1	amrfinderplus	3.10.16	98.56	1			3522694	3523110					-		100			139		139	FOSFOMYCIN	FOSFOMYCIN
VA04	eptB	pmr phosphoethanolamine transferase	CARD	3.1.4	3005047	rgi	5.2.0	99.46	1_4200			4464934	4466607					+		97.04						peptide antibiotic		antibiotic target alteration
VA04	ArnT	pmr phosphoethanolamine transferase	CARD	3.1.4	3005053	rgi	5.2.0	99.82	1_4260			4545602	4547257					+		100						peptide antibiotic		antibiotic target alteration
VA04	CRP	resistance-nodulation-cell division (RND) antibiotic efflux pump	CARD	3.1.4	3000518	rgi	5.2.0	99.05	1_4358			4656582	4657214					-		100						macrolide antibiotic; fluoroquinolone antibiotic; penam		antibiotic efflux
VA04	rsmA	resistance-nodulation-cell division (RND) antibiotic efflux pump	CARD	3.1.4	3005069	rgi	5.2.0	85.25	1_5060			5359287	5359472					+		100						fluoroquinolone antibiotic; diaminopyrimidine antibiotic; phenicol antibiotic		antibiotic efflux
VA04	Klebsiella pneumoniae KpnH	major facilitator superfamily (MFS) antibiotic efflux pump	CARD	3.1.4	3004597	rgi	5.2.0	93.95	1_5068			5367331	5368869					-		100						macrolide antibiotic; fluoroquinolone antibiotic; aminoglycoside antibiotic; carbapenem; cephalosporin; penam; peptide antibiotic; penem		antibiotic efflux
VA04	Klebsiella pneumoniae KpnG	major facilitator superfamily (MFS) antibiotic efflux pump	CARD	3.1.4	3004588	rgi	5.2.0	99.49	1_5069			5368885	5370057					-		100						macrolide antibiotic; fluoroquinolone antibiotic; aminoglycoside antibiotic; carbapenem; cephalosporin; penam; peptide antibiotic; penem		antibiotic efflux
VA04	emrR	major facilitator superfamily (MFS) antibiotic efflux pump	CARD	3.1.4	3000516	rgi	5.2.0	92.57	1_5070			5370183	5370713					-		100						fluoroquinolone antibiotic		antibiotic efflux
VA04	adeF	resistance-nodulation-cell division (RND) antibiotic efflux pump	CARD	3.1.4	3000777	rgi	5.2.0	61.05	1_5118			5415762	5418914					-		99.15						fluoroquinolone antibiotic; tetracycline antibiotic		antibiotic efflux
VA04	oqxB19	multidrug efflux RND transporter permease subunit OqxB19	NCBI Reference Gene Database	2021-09-30.1	WP_004149399.1	amrfinderplus	3.10.16	100	1			5415765	5418914					-		100			1050		1050	PHENICOL/QUINOLONE	PHENICOL/QUINOLONE
VA04	oqxA	resistance-nodulation-cell division (RND) antibiotic efflux pump	CARD	3.1.4	3003922	rgi	5.2.0	100	1_5119			5418938	5420113					-		100						fluoroquinolone antibiotic; glycylcycline; tetracycline antibiotic; diaminopyrimidine antibiotic; nitrofuran antibiotic		antibiotic efflux
VA04	oqxA	multidrug efflux RND transporter periplasmic adaptor subunit OqxA	NCBI Reference Gene Database	2021-09-30.1	WP_002914189.1	amrfinderplus	3.10.16	100	1			5418941	5420113					-		100			391		391	PHENICOL/QUINOLONE	PHENICOL/QUINOLONE
VA126	QnrB19	quinolone resistance protein (qnr)	CARD	3.1.4	3002734	rgi	5.2.0	100	6_4			2767	3411					-		105.61						fluoroquinolone antibiotic		antibiotic target protection
VA126	qnrB19	quinolone resistance pentapeptide repeat protein QnrB19	NCBI Reference Gene Database	2021-09-30.1	WP_012954666.1	amrfinderplus	3.10.16	100	6			2770	3411					-		100			214		214	QUINOLONE	QUINOLONE
VA126	qacEdelta1	major facilitator superfamily (MFS) antibiotic efflux pump	CARD	3.1.4	3005010	rgi	5.2.0	100	5_7			5689	6036					-		286.09						acridine dye; disinfecting agents and intercalating dyes		antibiotic efflux
VA126	qacEdelta1	quaternary ammonium compound efflux SMR transporter QacE delta 1	NCBI Reference Gene Database	2021-09-30.1	WP_000679427.1	amrfinderplus	3.10.16	100	5			5692	6036					-		100			115		115	QUATERNARY AMMONIUM	QUATERNARY AMMONIUM
VA126	blaNDM-7	subclass B1 metallo-beta-lactamase NDM-7	NCBI Reference Gene Database	2021-09-30.1	WP_032495622.1	amrfinderplus	3.10.16	100	4			6063	6872					+		100			270		270	BETA-LACTAM	CARBAPENEM
VA126	NDM-7	NDM beta-lactamase	CARD	3.1.4	3002357	rgi	5.2.0	100	4_5			6063	6875					+		100						carbapenem; cephalosporin; cephamycin; penam		antibiotic inactivation
VA126	ble	bleomycin binding protein Ble-MBL	NCBI Reference Gene Database	2021-09-30.1	WP_004201167.1	amrfinderplus	3.10.16	100	4			6879	7241					+		100			121		121	BLEOMYCIN	BLEOMYCIN
VA126	CTX-M-2	CTX-M beta-lactamase	CARD	3.1.4	3001865	rgi	5.2.0	100	5_8			7120	7995					-		100						cephalosporin		antibiotic inactivation
VA126	blaCTX-M-2	class A extended-spectrum beta-lactamase CTX-M-2	NCBI Reference Gene Database	2021-09-30.1	WP_025368620.1	amrfinderplus	3.10.16	100	5			7123	7995					-		100			291		291	BETA-LACTAM	CEPHALOSPORIN
VA126	qnrB	QnrB family quinolone resistance pentapeptide repeat protein	NCBI Reference Gene Database	2021-09-30.1	WP_012954666.1	amrfinderplus	3.10.16	100	6			7918	8535					-		96.26			214		206	QUINOLONE	QUINOLONE
VA126	AAC(6')-Ib-cr6	AAC(6')-Ib-cr	CARD	3.1.4	3005116	rgi	5.2.0	98.99	4_10			9930	10529					+		100						fluoroquinolone antibiotic; aminoglycoside antibiotic		antibiotic inactivation
VA126	aac(6')-Ib-cr5	fluoroquinolone-acetylating aminoglycoside 6'-N-acetyltransferase AAC(6')-Ib-cr5	NCBI Reference Gene Database	2021-09-30.1	WP_063840321.1	amrfinderplus	3.10.16	100	4			9975	10526					+		100			184		184	AMINOGLYCOSIDE/QUINOLONE	AMIKACIN/KANAMYCIN/QUINOLONE/TOBRAMYCIN
VA126	sul1	sulfonamide resistant sul	CARD	3.1.4	3000410	rgi	5.2.0	100	5_10			10440	11279					-		100						sulfonamide antibiotic		antibiotic target replacement
VA126	sul1	sulfonamide-resistant dihydropteroate synthase Sul1	NCBI Reference Gene Database	2021-09-30.1	WP_000259031.1	amrfinderplus	3.10.16	100	5			10443	11279					-		100			279		279	SULFONAMIDE	SULFONAMIDE
VA126	blaOXA-1	oxacillin-hydrolyzing class D beta-lactamase OXA-1	NCBI Reference Gene Database	2021-09-30.1	WP_001334766.1	amrfinderplus	3.10.16	100	4			10660	11487					+		100			276		276	BETA-LACTAM	CEPHALOSPORIN
VA126	OXA-1	OXA beta-lactamase	CARD	3.1.4	3001396	rgi	5.2.0	100	4_11			10660	11490					+		105.43						carbapenem; cephalosporin; penam		antibiotic inactivation
VA126	qacEdelta1	major facilitator superfamily (MFS) antibiotic efflux pump	CARD	3.1.4	3005010	rgi	5.2.0	100	5_11			11273	11620					-		100						acridine dye; disinfecting agents and intercalating dyes		antibiotic efflux
VA126	qacEdelta1	quaternary ammonium compound efflux SMR transporter QacE delta 1	NCBI Reference Gene Database	2021-09-30.1	WP_000679427.1	amrfinderplus	3.10.16	100	5			11276	11620					-		100			115		115	QUATERNARY AMMONIUM	QUATERNARY AMMONIUM
VA126	catB3	type B-3 chloramphenicol O-acetyltransferase CatB3	NCBI Reference Gene Database	2021-09-30.1	WP_000186237.1	amrfinderplus	3.10.16	100	4			11628	12068					+		70			210		147	PHENICOL	CHLORAMPHENICOL
VA126	ANT(3'')-IIa	ANT(3'')	CARD	3.1.4	3004089	rgi	5.2.0	99.63	5_12			11744	12559					-		83.9						aminoglycoside antibiotic		antibiotic inactivation
VA126	aadA1	ANT(3'')-Ia family aminoglycoside nucleotidyltransferase AadA1	NCBI Reference Gene Database	2021-09-30.1	WP_001209508.1	amrfinderplus	3.10.16	100	5			11747	12535					-		100			263		263	AMINOGLYCOSIDE	STREPTOMYCIN
VA126	OXA-10	OXA beta-lactamase	CARD	3.1.4	3001405	rgi	5.2.0	100	5_13			12552	13352					-		100						carbapenem; cephalosporin; penam		antibiotic inactivation
VA126	blaOXA-10	oxacillin-hydrolyzing class D beta-lactamase OXA-10	NCBI Reference Gene Database	2021-09-30.1	WP_000846390.1	amrfinderplus	3.10.16	100	5			12555	13352					-		100			266		266	BETA-LACTAM	CEPHALOSPORIN
VA126	aac(3)-IIe	aminoglycoside N-acetyltransferase AAC(3)-IIe	NCBI Reference Gene Database	2021-09-30.1	WP_000557452.1	amrfinderplus	3.10.16	100	4			12933	13790					+		100			286		286	AMINOGLYCOSIDE	GENTAMICIN
VA126	AAC(3)-IIe	AAC(3)	CARD	3.1.4	3004621	rgi	5.2.0	98.95	4_14			12933	13793					+		100						aminoglycoside antibiotic		antibiotic inactivation
VA126	cmlA5	major facilitator superfamily (MFS) antibiotic efflux pump	CARD	3.1.4	3002695	rgi	5.2.0	100	5_14			13617	14876					-		100						phenicol antibiotic		antibiotic efflux
VA126	cmlA5	chloramphenicol efflux MFS transporter CmlA5	NCBI Reference Gene Database	2021-09-30.1	WP_012300772.1	amrfinderplus	3.10.16	100	5			13620	14876					-		100			419		419	PHENICOL	CHLORAMPHENICOL
VA126	adeF	resistance-nodulation-cell division (RND) antibiotic efflux pump	CARD	3.1.4	3000777	rgi	5.2.0	41.71	2_17			15077	18190					-		97.92						fluoroquinolone antibiotic; tetracycline antibiotic		antibiotic efflux
VA126	arr-2	rifampin ADP-ribosyltransferase (Arr)	CARD	3.1.4	3002847	rgi	5.2.0	100	5_15			15197	15649					-		100						rifamycin antibiotic		antibiotic inactivation
VA126	arr-2	NAD(+)--rifampin ADP-ribosyltransferase Arr-2	NCBI Reference Gene Database	2021-09-30.1	WP_000237816.1	amrfinderplus	3.10.16	100	5			15200	15649					-		100			150		150	RIFAMYCIN	RIFAMYCIN
VA126	QnrB1	quinolone resistance protein (qnr)	CARD	3.1.4	3002714	rgi	5.2.0	100	4_23			18374	19018					-		100						fluoroquinolone antibiotic		antibiotic target protection
VA126	qnrB1	quinolone resistance pentapeptide repeat protein QnrB1	NCBI Reference Gene Database	2021-09-30.1	WP_014386481.1	amrfinderplus	3.10.16	100	4			18377	19018					-		100			214		214	QUINOLONE	QUINOLONE
VA126	tet(A)	major facilitator superfamily (MFS) antibiotic efflux pump	CARD	3.1.4	3000165	rgi	5.2.0	99.74	4_30			27246	28445					-		94.1						tetracycline antibiotic		antibiotic efflux
VA126	tet(A)	tetracycline efflux MFS transporter Tet(A)	NCBI Reference Gene Database	2021-09-30.1	WP_000804064.1	amrfinderplus	3.10.16	100	4			27249	28445					-		100			399		399	TETRACYCLINE	TETRACYCLINE
VA126	sul2	sulfonamide-resistant dihydropteroate synthase Sul2	NCBI Reference Gene Database	2021-09-30.1	WP_001043260.1	amrfinderplus	3.10.16	100	3			59273	60085					+		100			271		271	SULFONAMIDE	SULFONAMIDE
VA126	sul2	sulfonamide resistant sul	CARD	3.1.4	3000412	rgi	5.2.0	100	3_63			59273	60088					+		100						sulfonamide antibiotic		antibiotic target replacement
VA126	aph(3'')-Ib	aminoglycoside O-phosphotransferase APH(3'')-Ib	NCBI Reference Gene Database	2021-09-30.1	WP_109545041.1	amrfinderplus	3.10.16	100	3			60125	60949					+		100			275		275	AMINOGLYCOSIDE	STREPTOMYCIN
VA126	APH(3'')-Ib	APH(3'')	CARD	3.1.4	3002639	rgi	5.2.0	99.63	3_64			60149	60952					+		100						aminoglycoside antibiotic		antibiotic inactivation
VA126	aph(6)-Id	aminoglycoside O-phosphotransferase APH(6)-Id	NCBI Reference Gene Database	2021-09-30.1	WP_000480968.1	amrfinderplus	3.10.16	100	3			60952	61785					+		100			278		278	AMINOGLYCOSIDE	STREPTOMYCIN
VA126	APH(6)-Id	APH(6)	CARD	3.1.4	3002660	rgi	5.2.0	99.64	3_65			60952	61788					+		100						aminoglycoside antibiotic		antibiotic inactivation
VA126	TEM-1	TEM beta-lactamase	CARD	3.1.4	3000873	rgi	5.2.0	100	3_67			62509	63369					-		100						monobactam; cephalosporin; penam; penem		antibiotic inactivation
VA126	blaTEM-1	class A broad-spectrum beta-lactamase TEM-1	NCBI Reference Gene Database	2021-09-30.1	WP_000027057.1	amrfinderplus	3.10.16	100	3			62512	63369					-		100			286		286	BETA-LACTAM	BETA-LACTAM
VA126	CTX-M-15	CTX-M beta-lactamase	CARD	3.1.4	3001878	rgi	5.2.0	100	3_72			66246	67121					-		100						cephalosporin; penam		antibiotic inactivation
VA126	blaCTX-M-15	class A extended-spectrum beta-lactamase CTX-M-15	NCBI Reference Gene Database	2021-09-30.1	WP_000239590.1	amrfinderplus	3.10.16	100	3			66249	67121					-		100			291		291	BETA-LACTAM	CEPHALOSPORIN
VA126	QnrB19	quinolone resistance protein (qnr)	CARD	3.1.4	3002734	rgi	5.2.0	100	3_86			76761	77405					-		105.61						fluoroquinolone antibiotic		antibiotic target protection
VA126	qnrB19	quinolone resistance pentapeptide repeat protein QnrB19	NCBI Reference Gene Database	2021-09-30.1	WP_012954666.1	amrfinderplus	3.10.16	100	3			76764	77405					-		100			214		214	QUINOLONE	QUINOLONE
VA126	dfrA14	trimethoprim-resistant dihydrofolate reductase DfrA14	NCBI Reference Gene Database	2021-09-30.1	WP_004201280.1	amrfinderplus	3.10.16	100	3			87453	87923					+		100			157		157	TRIMETHOPRIM	TRIMETHOPRIM
VA126	dfrA14	trimethoprim resistant dihydrofolate reductase dfr	CARD	3.1.4	3002859	rgi	5.2.0	100	3_100			87453	87926					+		100						diaminopyrimidine antibiotic		antibiotic target replacement
VA126	eptB	pmr phosphoethanolamine transferase	CARD	3.1.4	3005047	rgi	5.2.0	99.46	1_214			219725	221398					+		97.04						peptide antibiotic		antibiotic target alteration
VA126	ArnT	pmr phosphoethanolamine transferase	CARD	3.1.4	3005053	rgi	5.2.0	99.82	1_274			300393	302048					+		100						peptide antibiotic		antibiotic target alteration
VA126	CRP	resistance-nodulation-cell division (RND) antibiotic efflux pump	CARD	3.1.4	3000518	rgi	5.2.0	99.05	1_372			411373	412005					-		100						macrolide antibiotic; fluoroquinolone antibiotic; penam		antibiotic efflux
VA126	rsmA	resistance-nodulation-cell division (RND) antibiotic efflux pump	CARD	3.1.4	3005069	rgi	5.2.0	85.25	1_1074			1114078	1114263					+		100						fluoroquinolone antibiotic; diaminopyrimidine antibiotic; phenicol antibiotic		antibiotic efflux
VA126	Klebsiella pneumoniae KpnH	major facilitator superfamily (MFS) antibiotic efflux pump	CARD	3.1.4	3004597	rgi	5.2.0	93.95	1_1082			1122122	1123660					-		100						macrolide antibiotic; fluoroquinolone antibiotic; aminoglycoside antibiotic; carbapenem; cephalosporin; penam; peptide antibiotic; penem		antibiotic efflux
VA126	Klebsiella pneumoniae KpnG	major facilitator superfamily (MFS) antibiotic efflux pump	CARD	3.1.4	3004588	rgi	5.2.0	99.49	1_1083			1123676	1124848					-		100						macrolide antibiotic; fluoroquinolone antibiotic; aminoglycoside antibiotic; carbapenem; cephalosporin; penam; peptide antibiotic; penem		antibiotic efflux
VA126	emrR	major facilitator superfamily (MFS) antibiotic efflux pump	CARD	3.1.4	3000516	rgi	5.2.0	92.57	1_1084			1124974	1125504					-		100						fluoroquinolone antibiotic		antibiotic efflux
VA126	adeF	resistance-nodulation-cell division (RND) antibiotic efflux pump	CARD	3.1.4	3000777	rgi	5.2.0	61.05	1_1132			1170553	1173705					-		99.15						fluoroquinolone antibiotic; tetracycline antibiotic		antibiotic efflux
VA126	oqxB19	multidrug efflux RND transporter permease subunit OqxB19	NCBI Reference Gene Database	2021-09-30.1	WP_004149399.1	amrfinderplus	3.10.16	100	1			1170556	1173705					-		100			1050		1050	PHENICOL/QUINOLONE	PHENICOL/QUINOLONE
VA126	oqxA	resistance-nodulation-cell division (RND) antibiotic efflux pump	CARD	3.1.4	3003922	rgi	5.2.0	100	1_1133			1173729	1174904					-		100						fluoroquinolone antibiotic; glycylcycline; tetracycline antibiotic; diaminopyrimidine antibiotic; nitrofuran antibiotic		antibiotic efflux
VA126	oqxA	multidrug efflux RND transporter periplasmic adaptor subunit OqxA	NCBI Reference Gene Database	2021-09-30.1	WP_002914189.1	amrfinderplus	3.10.16	100	1			1173732	1174904					-		100			391		391	PHENICOL/QUINOLONE	PHENICOL/QUINOLONE
VA126	baeR	resistance-nodulation-cell division (RND) antibiotic efflux pump	CARD	3.1.4	3000828	rgi	5.2.0	92.05	1_1403			1460548	1461270					-		100						aminoglycoside antibiotic; aminocoumarin antibiotic		antibiotic efflux
VA126	H-NS	major facilitator superfamily (MFS) antibiotic efflux pump; resistance-nodulation-cell division (RND) antibiotic efflux pump	CARD	3.1.4	3000676	rgi	5.2.0	94.07	1_1815			1937625	1938032					-		98.54						macrolide antibiotic; fluoroquinolone antibiotic; cephalosporin; cephamycin; penam; tetracycline antibiotic		antibiotic efflux
VA126	marA	resistance-nodulation-cell division (RND) antibiotic efflux pump; General Bacterial Porin with reduced permeability to beta-lactams	CARD	3.1.4	3000263	rgi	5.2.0	92.74	1_2429			2547165	2547539					+		97.64						fluoroquinolone antibiotic; monobactam; carbapenem; cephalosporin; glycylcycline; cephamycin; penam; tetracycline antibiotic; rifamycin antibiotic; phenicol antibiotic; triclosan; penem		antibiotic efflux; reduced permeability to antibiotic
VA126	blaSHV-11	class A broad-spectrum beta-lactamase SHV-11	NCBI Reference Gene Database	2021-09-30.1	WP_004176269.1	amrfinderplus	3.10.16	100	1			2567642	2568499					+		100			286		286	BETA-LACTAM	BETA-LACTAM
VA126	SHV-11	SHV beta-lactamase	CARD	3.1.4	3001070	rgi	5.2.0	100	1_2449			2567642	2568502					+		100						carbapenem; cephalosporin; penam		antibiotic inactivation
VA126	Klebsiella pneumoniae KpnF	major facilitator superfamily (MFS) antibiotic efflux pump	CARD	3.1.4	3004583	rgi	5.2.0	100	1_2491			2608530	2608859					-		100						macrolide antibiotic; aminoglycoside antibiotic; cephalosporin; tetracycline antibiotic; peptide antibiotic; rifamycin antibiotic		antibiotic efflux
VA126	Klebsiella pneumoniae KpnE	major facilitator superfamily (MFS) antibiotic efflux pump	CARD	3.1.4	3004580	rgi	5.2.0	99.17	1_2492			2608846	2609208					-		100						macrolide antibiotic; aminoglycoside antibiotic; cephalosporin; tetracycline antibiotic; peptide antibiotic; rifamycin antibiotic		antibiotic efflux
VA126	Klebsiella pneumoniae OmpK37	General Bacterial Porin with reduced permeability to beta-lactams	CARD	3.1.4	3004122	rgi	5.2.0	94.27	1_2615			2746901	2748055					+		102.67						monobactam; carbapenem; cephalosporin; cephamycin; penam; penem		reduced permeability to antibiotic
VA126	OmpA	General Bacterial Porin with reduced permeability to beta-lactams	CARD	3.1.4	3005044	rgi	5.2.0	99.72	1_3018			3175341	3176411					+		95.19						monobactam; carbapenem; cephalosporin; cephamycin; penam; penem		reduced permeability to antibiotic
VA126	msbA	ATP-binding cassette (ABC) antibiotic efflux pump	CARD	3.1.4	3003950	rgi	5.2.0	92.78	1_3061			3226560	3228308					-		100						nitroimidazole antibiotic		antibiotic efflux
VA126	Escherichia coli ampH beta-lactamase	ampC-type beta-lactamase	CARD	3.1.4	3004612	rgi	5.2.0	85.45	1_3759			3946214	3947374					+		100.26						cephalosporin; penam		antibiotic inactivation
VA126	LptD	ATP-binding cassette (ABC) antibiotic efflux pump	CARD	3.1.4	3005059	rgi	5.2.0	100	1_4030			4255206	4257554					+		100						carbapenem; peptide antibiotic; aminocoumarin antibiotic; rifamycin antibiotic		antibiotic efflux
VA126	FosA6	fosfomycin thiol transferase	CARD	3.1.4	3004111	rgi	5.2.0	97.84	1_4168			4397448	4397867					-		100						fosfomycin		antibiotic inactivation
VA126	fosA	FosA5 family fosfomycin resistance glutathione transferase	NCBI Reference Gene Database	2021-09-30.1	WP_004146118.1	amrfinderplus	3.10.16	98.56	1			4397451	4397867					-		100			139		139	FOSFOMYCIN	FOSFOMYCIN
VA172	AAC(6')-Ib-cr6	AAC(6')-Ib-cr	CARD	3.1.4	3005116	rgi	5.2.0	98.99	2_5			3746	4345					+		100						fluoroquinolone antibiotic; aminoglycoside antibiotic		antibiotic inactivation
VA172	aac(6')-Ib-cr5	fluoroquinolone-acetylating aminoglycoside 6'-N-acetyltransferase AAC(6')-Ib-cr5	NCBI Reference Gene Database	2021-09-30.1	WP_063840321.1	amrfinderplus	3.10.16	100	2			3791	4342					+		100			184		184	AMINOGLYCOSIDE/QUINOLONE	AMIKACIN/KANAMYCIN/QUINOLONE/TOBRAMYCIN
VA172	arr-3	NAD(+)--rifampin ADP-ribosyltransferase Arr-3	NCBI Reference Gene Database	2021-09-30.1	WP_001749986.1	amrfinderplus	3.10.16	100	2			4442	4891					+		100			150		150	RIFAMYCIN	RIFAMYCIN
VA172	arr-3	rifampin ADP-ribosyltransferase (Arr)	CARD	3.1.4	3002848	rgi	5.2.0	100	2_6			4442	4894					+		100						rifamycin antibiotic		antibiotic inactivation
VA172	dfrA27	trimethoprim-resistant dihydrofolate reductase DfrA27	NCBI Reference Gene Database	2021-09-30.1	WP_001749985.1	amrfinderplus	3.10.16	100	2			5027	5497					+		100			157		157	TRIMETHOPRIM	TRIMETHOPRIM
VA172	aadA16	ANT(3'')-Ia family aminoglycoside nucleotidyltransferase AadA16	NCBI Reference Gene Database	2021-09-30.1	WP_001749984.1	amrfinderplus	3.10.16	100	2			5681	6523					+		100			281		281	AMINOGLYCOSIDE	STREPTOMYCIN
VA172	aadA16	ANT(3'')	CARD	3.1.4	3002616	rgi	5.2.0	98.93	2_8			5681	6526					+		100						aminoglycoside antibiotic		antibiotic inactivation
VA172	QnrB19	quinolone resistance protein (qnr)	CARD	3.1.4	3002734	rgi	5.2.0	100	3_9			5909	6553					-		100						fluoroquinolone antibiotic		antibiotic target protection
VA172	qnrB19	quinolone resistance pentapeptide repeat protein QnrB19	NCBI Reference Gene Database	2021-09-30.1	WP_012954666.1	amrfinderplus	3.10.16	100	3			5912	6553					-		100			214		214	QUINOLONE	QUINOLONE
VA172	qacEdelta1	quaternary ammonium compound efflux SMR transporter QacE delta 1	NCBI Reference Gene Database	2021-09-30.1	WP_000679427.1	amrfinderplus	3.10.16	100	2			6643	6987					+		100			115		115	QUATERNARY AMMONIUM	QUATERNARY AMMONIUM
VA172	qacEdelta1	major facilitator superfamily (MFS) antibiotic efflux pump	CARD	3.1.4	3005010	rgi	5.2.0	100	2_9			6643	6990					+		100						acridine dye; disinfecting agents and intercalating dyes		antibiotic efflux
VA172	sul1	sulfonamide-resistant dihydropteroate synthase Sul1	NCBI Reference Gene Database	2021-09-30.1	WP_000259031.1	amrfinderplus	3.10.16	100	2			6984	7820					+		100			279		279	SULFONAMIDE	SULFONAMIDE
VA172	sul1	sulfonamide resistant sul	CARD	3.1.4	3000410	rgi	5.2.0	100	2_10			6984	7823					+		100						sulfonamide antibiotic		antibiotic target replacement
VA172	blaCTX-M-2	class A extended-spectrum beta-lactamase CTX-M-2	NCBI Reference Gene Database	2021-09-30.1	WP_025368620.1	amrfinderplus	3.10.16	100	2			10268	11140					+		100			291		291	BETA-LACTAM	CEPHALOSPORIN
VA172	CTX-M-2	CTX-M beta-lactamase	CARD	3.1.4	3001865	rgi	5.2.0	100	2_12			10268	11143					+		100						cephalosporin		antibiotic inactivation
VA172	qacEdelta1	quaternary ammonium compound efflux SMR transporter QacE delta 1	NCBI Reference Gene Database	2021-09-30.1	WP_000679427.1	amrfinderplus	3.10.16	100	2			12227	12571					+		100			115		115	QUATERNARY AMMONIUM	QUATERNARY AMMONIUM
VA172	qacEdelta1	major facilitator superfamily (MFS) antibiotic efflux pump	CARD	3.1.4	3005010	rgi	5.2.0	100	2_13			12227	12574					+		286.09						acridine dye; disinfecting agents and intercalating dyes		antibiotic efflux
VA172	blaTEM	TEM family class A beta-lactamase	NCBI Reference Gene Database	2021-09-30.1	WP_015379489.1	amrfinderplus	3.10.16	98.95	2			18454	19023					+		66.43			286		190	BETA-LACTAM	BETA-LACTAM
VA172	blaKPC-2	carbapenem-hydrolyzing class A beta-lactamase KPC-2	NCBI Reference Gene Database	2021-09-30.1	WP_004199234.1	amrfinderplus	3.10.16	100	2			19248	20126					+		100			293		293	BETA-LACTAM	CARBAPENEM
VA172	KPC-2	KPC beta-lactamase	CARD	3.1.4	3002312	rgi	5.2.0	100	2_19			19248	20129					+		100						monobactam; carbapenem; cephalosporin; penam		antibiotic inactivation
VA172	sul1	sulfonamide resistant sul	CARD	3.1.4	3000410	rgi	5.2.0	100	2_41			39304	40143					-		100						sulfonamide antibiotic		antibiotic target replacement
VA172	sul1	sulfonamide-resistant dihydropteroate synthase Sul1	NCBI Reference Gene Database	2021-09-30.1	WP_000259031.1	amrfinderplus	3.10.16	100	2			39307	40143					-		100			279		279	SULFONAMIDE	SULFONAMIDE
VA172	qacEdelta1	major facilitator superfamily (MFS) antibiotic efflux pump	CARD	3.1.4	3005010	rgi	5.2.0	100	2_42			40137	40484					-		100						acridine dye; disinfecting agents and intercalating dyes		antibiotic efflux
VA172	qacEdelta1	quaternary ammonium compound efflux SMR transporter QacE delta 1	NCBI Reference Gene Database	2021-09-30.1	WP_000679427.1	amrfinderplus	3.10.16	100	2			40140	40484					-		100			115		115	QUATERNARY AMMONIUM	QUATERNARY AMMONIUM
VA172	ANT(3'')-IIa	ANT(3'')	CARD	3.1.4	3004089	rgi	5.2.0	99.63	2_43			40608	41423					-		83.9						aminoglycoside antibiotic		antibiotic inactivation
VA172	aadA1	ANT(3'')-Ia family aminoglycoside nucleotidyltransferase AadA1	NCBI Reference Gene Database	2021-09-30.1	WP_001209508.1	amrfinderplus	3.10.16	100	2			40611	41399					-		100			263		263	AMINOGLYCOSIDE	STREPTOMYCIN
VA172	blaTEM-1	class A broad-spectrum beta-lactamase TEM-1	NCBI Reference Gene Database	2021-09-30.1	WP_000027057.1	amrfinderplus	3.10.16	100	3			61007	61864					+		100			286		286	BETA-LACTAM	BETA-LACTAM
VA172	TEM-1	TEM beta-lactamase	CARD	3.1.4	3000873	rgi	5.2.0	100	3_69			61007	61867					+		100						monobactam; cephalosporin; penam; penem		antibiotic inactivation
VA172	APH(6)-Id	APH(6)	CARD	3.1.4	3002660	rgi	5.2.0	99.64	3_71			62588	63424					-		100						aminoglycoside antibiotic		antibiotic inactivation
VA172	aph(6)-Id	aminoglycoside O-phosphotransferase APH(6)-Id	NCBI Reference Gene Database	2021-09-30.1	WP_000480968.1	amrfinderplus	3.10.16	100	3			62591	63424					-		100			278		278	AMINOGLYCOSIDE	STREPTOMYCIN
VA172	APH(3'')-Ib	APH(3'')	CARD	3.1.4	3002639	rgi	5.2.0	99.63	3_72			63424	64227					-		100						aminoglycoside antibiotic		antibiotic inactivation
VA172	aph(3'')-Ib	aminoglycoside O-phosphotransferase APH(3'')-Ib	NCBI Reference Gene Database	2021-09-30.1	WP_109545041.1	amrfinderplus	3.10.16	100	3			63427	64251					-		100			275		275	AMINOGLYCOSIDE	STREPTOMYCIN
VA172	sul2	sulfonamide resistant sul	CARD	3.1.4	3000412	rgi	5.2.0	100	3_73			64288	65103					-		100						sulfonamide antibiotic		antibiotic target replacement
VA172	sul2	sulfonamide-resistant dihydropteroate synthase Sul2	NCBI Reference Gene Database	2021-09-30.1	WP_001043260.1	amrfinderplus	3.10.16	100	3			64291	65103					-		100			271		271	SULFONAMIDE	SULFONAMIDE
VA172	eptB	pmr phosphoethanolamine transferase	CARD	3.1.4	3005047	rgi	5.2.0	99.46	1_211			219604	221277					+		97.04						peptide antibiotic		antibiotic target alteration
VA172	ArnT	pmr phosphoethanolamine transferase	CARD	3.1.4	3005053	rgi	5.2.0	99.82	1_271			300275	301930					+		100						peptide antibiotic		antibiotic target alteration
VA172	CRP	resistance-nodulation-cell division (RND) antibiotic efflux pump	CARD	3.1.4	3000518	rgi	5.2.0	99.05	1_369			411255	411887					-		100						macrolide antibiotic; fluoroquinolone antibiotic; penam		antibiotic efflux
VA172	rsmA	resistance-nodulation-cell division (RND) antibiotic efflux pump	CARD	3.1.4	3005069	rgi	5.2.0	85.25	1_1086			1131772	1131957					+		100						fluoroquinolone antibiotic; diaminopyrimidine antibiotic; phenicol antibiotic		antibiotic efflux
VA172	Klebsiella pneumoniae KpnH	major facilitator superfamily (MFS) antibiotic efflux pump	CARD	3.1.4	3004597	rgi	5.2.0	93.95	1_1094			1139816	1141354					-		100						macrolide antibiotic; fluoroquinolone antibiotic; aminoglycoside antibiotic; carbapenem; cephalosporin; penam; peptide antibiotic; penem		antibiotic efflux
VA172	Klebsiella pneumoniae KpnG	major facilitator superfamily (MFS) antibiotic efflux pump	CARD	3.1.4	3004588	rgi	5.2.0	99.49	1_1095			1141370	1142542					-		100						macrolide antibiotic; fluoroquinolone antibiotic; aminoglycoside antibiotic; carbapenem; cephalosporin; penam; peptide antibiotic; penem		antibiotic efflux
VA172	emrR	major facilitator superfamily (MFS) antibiotic efflux pump	CARD	3.1.4	3000516	rgi	5.2.0	92.57	1_1096			1142668	1143198					-		100						fluoroquinolone antibiotic		antibiotic efflux
VA172	adeF	resistance-nodulation-cell division (RND) antibiotic efflux pump	CARD	3.1.4	3000777	rgi	5.2.0	61.05	1_1141			1187470	1190622					-		99.15						fluoroquinolone antibiotic; tetracycline antibiotic		antibiotic efflux
VA172	oqxB19	multidrug efflux RND transporter permease subunit OqxB19	NCBI Reference Gene Database	2021-09-30.1	WP_004149399.1	amrfinderplus	3.10.16	100	1			1187473	1190622					-		100			1050		1050	PHENICOL/QUINOLONE	PHENICOL/QUINOLONE
VA172	oqxA	resistance-nodulation-cell division (RND) antibiotic efflux pump	CARD	3.1.4	3003922	rgi	5.2.0	100	1_1142			1190646	1191821					-		100						fluoroquinolone antibiotic; glycylcycline; tetracycline antibiotic; diaminopyrimidine antibiotic; nitrofuran antibiotic		antibiotic efflux
VA172	oqxA	multidrug efflux RND transporter periplasmic adaptor subunit OqxA	NCBI Reference Gene Database	2021-09-30.1	WP_002914189.1	amrfinderplus	3.10.16	100	1			1190649	1191821					-		100			391		391	PHENICOL/QUINOLONE	PHENICOL/QUINOLONE
VA172	adeF	resistance-nodulation-cell division (RND) antibiotic efflux pump	CARD	3.1.4	3000777	rgi	5.2.0	41.71	1_1343			1406677	1409790					-		97.92						fluoroquinolone antibiotic; tetracycline antibiotic		antibiotic efflux
VA172	baeR	resistance-nodulation-cell division (RND) antibiotic efflux pump	CARD	3.1.4	3000828	rgi	5.2.0	92.05	1_1611			1713928	1714650					-		100						aminoglycoside antibiotic; aminocoumarin antibiotic		antibiotic efflux
VA172	H-NS	major facilitator superfamily (MFS) antibiotic efflux pump; resistance-nodulation-cell division (RND) antibiotic efflux pump	CARD	3.1.4	3000676	rgi	5.2.0	94.07	1_1937			2089418	2089825					-		98.54						macrolide antibiotic; fluoroquinolone antibiotic; cephalosporin; cephamycin; penam; tetracycline antibiotic		antibiotic efflux
VA172	marA	resistance-nodulation-cell division (RND) antibiotic efflux pump; General Bacterial Porin with reduced permeability to beta-lactams	CARD	3.1.4	3000263	rgi	5.2.0	92.74	1_2503			2669953	2670327					+		97.64						fluoroquinolone antibiotic; monobactam; carbapenem; cephalosporin; glycylcycline; cephamycin; penam; tetracycline antibiotic; rifamycin antibiotic; phenicol antibiotic; triclosan; penem		antibiotic efflux; reduced permeability to antibiotic
VA172	blaSHV-11	class A broad-spectrum beta-lactamase SHV-11	NCBI Reference Gene Database	2021-09-30.1	WP_004176269.1	amrfinderplus	3.10.16	100	1			2690430	2691287					+		100			286		286	BETA-LACTAM	BETA-LACTAM
VA172	SHV-11	SHV beta-lactamase	CARD	3.1.4	3001070	rgi	5.2.0	100	1_2523			2690430	2691290					+		100						carbapenem; cephalosporin; penam		antibiotic inactivation
VA172	Klebsiella pneumoniae KpnF	major facilitator superfamily (MFS) antibiotic efflux pump	CARD	3.1.4	3004583	rgi	5.2.0	100	1_2564			2731318	2731647					-		100						macrolide antibiotic; aminoglycoside antibiotic; cephalosporin; tetracycline antibiotic; peptide antibiotic; rifamycin antibiotic		antibiotic efflux
VA172	Klebsiella pneumoniae KpnE	major facilitator superfamily (MFS) antibiotic efflux pump	CARD	3.1.4	3004580	rgi	5.2.0	99.17	1_2565			2731634	2731996					-		100						macrolide antibiotic; aminoglycoside antibiotic; cephalosporin; tetracycline antibiotic; peptide antibiotic; rifamycin antibiotic		antibiotic efflux
VA172	Klebsiella pneumoniae OmpK37	General Bacterial Porin with reduced permeability to beta-lactams	CARD	3.1.4	3004122	rgi	5.2.0	94.27	1_2687			2869689	2870843					+		102.67						monobactam; carbapenem; cephalosporin; cephamycin; penam; penem		reduced permeability to antibiotic
VA172	OmpA	General Bacterial Porin with reduced permeability to beta-lactams	CARD	3.1.4	3005044	rgi	5.2.0	99.72	1_3082			3289695	3290765					+		95.19						monobactam; carbapenem; cephalosporin; cephamycin; penam; penem		reduced permeability to antibiotic
VA172	msbA	ATP-binding cassette (ABC) antibiotic efflux pump	CARD	3.1.4	3003950	rgi	5.2.0	92.78	1_3123			3340137	3341885					-		100						nitroimidazole antibiotic		antibiotic efflux
VA172	Escherichia coli ampH beta-lactamase	ampC-type beta-lactamase	CARD	3.1.4	3004612	rgi	5.2.0	85.45	1_3830			4083577	4084737					+		100.26						cephalosporin; penam		antibiotic inactivation
VA172	LptD	ATP-binding cassette (ABC) antibiotic efflux pump	CARD	3.1.4	3005059	rgi	5.2.0	100	1_4101			4393801	4396149					+		100						carbapenem; peptide antibiotic; aminocoumarin antibiotic; rifamycin antibiotic		antibiotic efflux
VA172	FosA6	fosfomycin thiol transferase	CARD	3.1.4	3004111	rgi	5.2.0	97.84	1_4239			4536053	4536472					-		100						fosfomycin		antibiotic inactivation
VA172	fosA	FosA5 family fosfomycin resistance glutathione transferase	NCBI Reference Gene Database	2021-09-30.1	WP_004146118.1	amrfinderplus	3.10.16	98.56	1			4536056	4536472					-		100			139		139	FOSFOMYCIN	FOSFOMYCIN
VA32	AAC(6')-Ib-cr6	AAC(6')-Ib-cr	CARD	3.1.4	3005116	rgi	5.2.0	98.99	5_5			4696	5295					+		100						fluoroquinolone antibiotic; aminoglycoside antibiotic		antibiotic inactivation
VA32	aac(6')-Ib-cr5	fluoroquinolone-acetylating aminoglycoside 6'-N-acetyltransferase AAC(6')-Ib-cr5	NCBI Reference Gene Database	2021-09-30.1	WP_063840321.1	amrfinderplus	3.10.16	100	5			4741	5292					+		100			184		184	AMINOGLYCOSIDE/QUINOLONE	AMIKACIN/KANAMYCIN/QUINOLONE/TOBRAMYCIN
VA32	arr-3	NAD(+)--rifampin ADP-ribosyltransferase Arr-3	NCBI Reference Gene Database	2021-09-30.1	WP_001749986.1	amrfinderplus	3.10.16	100	5			5392	5841					+		100			150		150	RIFAMYCIN	RIFAMYCIN
VA32	arr-3	rifampin ADP-ribosyltransferase (Arr)	CARD	3.1.4	3002848	rgi	5.2.0	100	5_6			5392	5844					+		100						rifamycin antibiotic		antibiotic inactivation
VA32	dfrA27	trimethoprim-resistant dihydrofolate reductase DfrA27	NCBI Reference Gene Database	2021-09-30.1	WP_001749985.1	amrfinderplus	3.10.16	100	5			5977	6447					+		100			157		157	TRIMETHOPRIM	TRIMETHOPRIM
VA32	dfrA27	trimethoprim resistant dihydrofolate reductase dfr	CARD	3.1.4	3004550	rgi	5.2.0	100	5_7			5977	6450					+		100						diaminopyrimidine antibiotic		antibiotic target replacement
VA32	aadA16	ANT(3'')-Ia family aminoglycoside nucleotidyltransferase AadA16	NCBI Reference Gene Database	2021-09-30.1	WP_001749984.1	amrfinderplus	3.10.16	100	5			6631	7473					+		100			281		281	AMINOGLYCOSIDE	STREPTOMYCIN
VA32	aadA16	ANT(3'')	CARD	3.1.4	3002616	rgi	5.2.0	98.93	5_8			6631	7476					+		100						aminoglycoside antibiotic		antibiotic inactivation
VA32	qacEdelta1	quaternary ammonium compound efflux SMR transporter QacE delta 1	NCBI Reference Gene Database	2021-09-30.1	WP_000679427.1	amrfinderplus	3.10.16	100	5			7593	7937					+		100			115		115	QUATERNARY AMMONIUM	QUATERNARY AMMONIUM
VA32	qacEdelta1	major facilitator superfamily (MFS) antibiotic efflux pump	CARD	3.1.4	3005010	rgi	5.2.0	100	5_9			7593	7940					+		100						acridine dye; disinfecting agents and intercalating dyes		antibiotic efflux
VA32	sul1	sulfonamide-resistant dihydropteroate synthase Sul1	NCBI Reference Gene Database	2021-09-30.1	WP_000259031.1	amrfinderplus	3.10.16	100	5			7934	8770					+		100			279		279	SULFONAMIDE	SULFONAMIDE
VA32	sul1	sulfonamide resistant sul	CARD	3.1.4	3000410	rgi	5.2.0	100	5_10			7934	8773					+		100						sulfonamide antibiotic		antibiotic target replacement
VA32	QnrB6	quinolone resistance protein (qnr)	CARD	3.1.4	3002720	rgi	5.2.0	100	5_13			12184	12864					-		100						fluoroquinolone antibiotic		antibiotic target protection
VA32	qnrB6	quinolone resistance pentapeptide repeat protein QnrB6	NCBI Reference Gene Database	2021-09-30.1	WP_001749994.1	amrfinderplus	3.10.16	100	5			12187	12828					-		100			214		214	QUINOLONE	QUINOLONE
VA32	qacEdelta1	quaternary ammonium compound efflux SMR transporter QacE delta 1	NCBI Reference Gene Database	2021-09-30.1	WP_000679427.1	amrfinderplus	3.10.16	100	5			13059	13403					+		100			115		115	QUATERNARY AMMONIUM	QUATERNARY AMMONIUM
VA32	qacEdelta1	major facilitator superfamily (MFS) antibiotic efflux pump	CARD	3.1.4	3005010	rgi	5.2.0	100	5_15			13059	13406					+		100						acridine dye; disinfecting agents and intercalating dyes		antibiotic efflux
VA32	sul1	sulfonamide-resistant dihydropteroate synthase Sul1	NCBI Reference Gene Database	2021-09-30.1	WP_000259031.1	amrfinderplus	3.10.16	100	5			13400	14236					+		100			279		279	SULFONAMIDE	SULFONAMIDE
VA32	sul1	sulfonamide resistant sul	CARD	3.1.4	3000410	rgi	5.2.0	100	5_16			13400	14239					+		100						sulfonamide antibiotic		antibiotic target replacement
VA32	KPC-2	KPC beta-lactamase	CARD	3.1.4	3002312	rgi	5.2.0	100	5_41			33414	34295					-		100						monobactam; carbapenem; cephalosporin; penam		antibiotic inactivation
VA32	blaKPC-2	carbapenem-hydrolyzing class A beta-lactamase KPC-2	NCBI Reference Gene Database	2021-09-30.1	WP_004199234.1	amrfinderplus	3.10.16	100	5			33417	34295					-		100			293		293	BETA-LACTAM	CARBAPENEM
VA32	blaTEM	TEM family class A beta-lactamase	NCBI Reference Gene Database	2021-09-30.1	WP_015379489.1	amrfinderplus	3.10.16	98.95	5			34520	35089					-		66.43			286		190	BETA-LACTAM	BETA-LACTAM
VA32	qnrB19	quinolone resistance pentapeptide repeat protein QnrB19	NCBI Reference Gene Database	2021-09-30.1	WP_012954666.1	amrfinderplus	3.10.16	100	4			54285	54926					+		100			214		214	QUINOLONE	QUINOLONE
VA32	QnrB19	quinolone resistance protein (qnr)	CARD	3.1.4	3002734	rgi	5.2.0	100	4_63			54285	54929					+		105.61						fluoroquinolone antibiotic		antibiotic target protection
VA32	sul2	sulfonamide-resistant dihydropteroate synthase Sul2	NCBI Reference Gene Database	2021-09-30.1	WP_001043260.1	amrfinderplus	3.10.16	100	4			64204	65016					+		100			271		271	SULFONAMIDE	SULFONAMIDE
VA32	sul2	sulfonamide resistant sul	CARD	3.1.4	3000412	rgi	5.2.0	100	4_77			64204	65019					+		100						sulfonamide antibiotic		antibiotic target replacement
VA32	aph(3'')-Ib	aminoglycoside O-phosphotransferase APH(3'')-Ib	NCBI Reference Gene Database	2021-09-30.1	WP_109545041.1	amrfinderplus	3.10.16	100	4			65056	65880					+		100			275		275	AMINOGLYCOSIDE	STREPTOMYCIN
VA32	APH(3'')-Ib	APH(3'')	CARD	3.1.4	3002639	rgi	5.2.0	99.63	4_78			65080	65883					+		100						aminoglycoside antibiotic		antibiotic inactivation
VA32	aph(6)-Id	aminoglycoside O-phosphotransferase APH(6)-Id	NCBI Reference Gene Database	2021-09-30.1	WP_000480968.1	amrfinderplus	3.10.16	100	4			65883	66716					+		100			278		278	AMINOGLYCOSIDE	STREPTOMYCIN
VA32	APH(6)-Id	APH(6)	CARD	3.1.4	3002660	rgi	5.2.0	99.64	4_79			65883	66719					+		100						aminoglycoside antibiotic		antibiotic inactivation
VA32	TEM-1	TEM beta-lactamase	CARD	3.1.4	3000873	rgi	5.2.0	100	4_81			67440	68300					-		100						monobactam; cephalosporin; penam; penem		antibiotic inactivation
VA32	blaTEM-1	class A broad-spectrum beta-lactamase TEM-1	NCBI Reference Gene Database	2021-09-30.1	WP_000027057.1	amrfinderplus	3.10.16	100	4			67443	68300					-		100			286		286	BETA-LACTAM	BETA-LACTAM
VA32	blaSHV-31	class A extended-spectrum beta-lactamase SHV-31	NCBI Reference Gene Database	2021-09-30.1	WP_063864674.1	amrfinderplus	3.10.16	100	4			70184	71041					+		100			286		286	BETA-LACTAM	CEPHALOSPORIN
VA32	SHV-31	SHV beta-lactamase	CARD	3.1.4	3001089	rgi	5.2.0	100	4_85			70184	71044					+		100						carbapenem; cephalosporin; penam		antibiotic inactivation
VA32	APH(3')-Ia	APH(3')	CARD	3.1.4	3002641	rgi	5.2.0	98.52	2_84			78562	79377					-		100						aminoglycoside antibiotic		antibiotic inactivation
VA32	aph(3')-Ia	aminoglycoside O-phosphotransferase APH(3')-Ia	NCBI Reference Gene Database	2021-09-30.1	WP_000018329.1	amrfinderplus	3.10.16	100	2			78565	79377					-		100			271		271	AMINOGLYCOSIDE	KANAMYCIN
VA32	mph(A)	Mph(A) family macrolide 2'-phosphotransferase	NCBI Reference Gene Database	2021-09-30.1	WP_000219391.1	amrfinderplus	3.10.16	100	2			80354	81256					+		100			301		301	MACROLIDE	MACROLIDE
VA32	mphA	macrolide phosphotransferase (MPH)	CARD	3.1.4	3000316	rgi	5.2.0	100	2_86			80354	81259					+		100						macrolide antibiotic		antibiotic inactivation
VA32	blaCTX-M-15	class A extended-spectrum beta-lactamase CTX-M-15	NCBI Reference Gene Database	2021-09-30.1	WP_000239590.1	amrfinderplus	3.10.16	100	2			88261	89133					+		100			291		291	BETA-LACTAM	CEPHALOSPORIN
VA32	CTX-M-15	CTX-M beta-lactamase	CARD	3.1.4	3001878	rgi	5.2.0	100	2_93			88261	89136					+		100						cephalosporin; penam		antibiotic inactivation
VA32	AAC(6')-Ib-cr6	AAC(6')-Ib-cr	CARD	3.1.4	3005116	rgi	5.2.0	98.99	2_97			92640	93239					+		100						fluoroquinolone antibiotic; aminoglycoside antibiotic		antibiotic inactivation
VA32	aac(6')-Ib-cr5	fluoroquinolone-acetylating aminoglycoside 6'-N-acetyltransferase AAC(6')-Ib-cr5	NCBI Reference Gene Database	2021-09-30.1	WP_063840321.1	amrfinderplus	3.10.16	100	2			92685	93236					+		100			184		184	AMINOGLYCOSIDE/QUINOLONE	AMIKACIN/KANAMYCIN/QUINOLONE/TOBRAMYCIN
VA32	blaOXA-1	oxacillin-hydrolyzing class D beta-lactamase OXA-1	NCBI Reference Gene Database	2021-09-30.1	WP_001334766.1	amrfinderplus	3.10.16	100	2			93370	94197					+		100			276		276	BETA-LACTAM	CEPHALOSPORIN
VA32	OXA-1	OXA beta-lactamase	CARD	3.1.4	3001396	rgi	5.2.0	100	2_98			93370	94200					+		105.43						carbapenem; cephalosporin; penam		antibiotic inactivation
VA32	catB3	type B-3 chloramphenicol O-acetyltransferase CatB3	NCBI Reference Gene Database	2021-09-30.1	WP_000186237.1	amrfinderplus	3.10.16	100	2			94338	94778					+		70			210		147	PHENICOL	CHLORAMPHENICOL
VA32	aac(3)-IIe	aminoglycoside N-acetyltransferase AAC(3)-IIe	NCBI Reference Gene Database	2021-09-30.1	WP_000557452.1	amrfinderplus	3.10.16	100	2			95643	96110					+		54.55			286		156	AMINOGLYCOSIDE	GENTAMICIN
VA32	AAC(3)-IIc	AAC(3)	CARD	3.1.4	3002535	rgi	5.2.0	96.79	2_101			95643	96272					+		73.08						aminoglycoside antibiotic		antibiotic inactivation
VA32	dfrA12	trimethoprim-resistant dihydrofolate reductase DfrA12	NCBI Reference Gene Database	2021-09-30.1	WP_001083725.1	amrfinderplus	3.10.16	100	2			105847	106341					+		100			165		165	TRIMETHOPRIM	TRIMETHOPRIM
VA32	dfrA12	trimethoprim resistant dihydrofolate reductase dfr	CARD	3.1.4	3002858	rgi	5.2.0	100	2_111			105847	106344					+		100						diaminopyrimidine antibiotic		antibiotic target replacement
VA32	aadA2	ANT(3'')-Ia family aminoglycoside nucleotidyltransferase AadA2	NCBI Reference Gene Database	2021-09-30.1	WP_001206356.1	amrfinderplus	3.10.16	100	2			106752	107540					+		100			263		263	AMINOGLYCOSIDE	STREPTOMYCIN
VA32	aadA2	ANT(3'')	CARD	3.1.4	3002602	rgi	5.2.0	100	2_112			106764	107543					+		100						aminoglycoside antibiotic		antibiotic inactivation
VA32	qacEdelta1	quaternary ammonium compound efflux SMR transporter QacE delta 1	NCBI Reference Gene Database	2021-09-30.1	WP_000679427.1	amrfinderplus	3.10.16	100	2			107707	108051					+		100			115		115	QUATERNARY AMMONIUM	QUATERNARY AMMONIUM
VA32	qacEdelta1	major facilitator superfamily (MFS) antibiotic efflux pump	CARD	3.1.4	3005010	rgi	5.2.0	100	2_113			107707	108054					+		100						acridine dye; disinfecting agents and intercalating dyes		antibiotic efflux
VA32	sul1	sulfonamide-resistant dihydropteroate synthase Sul1	NCBI Reference Gene Database	2021-09-30.1	WP_000259031.1	amrfinderplus	3.10.16	100	2			108048	108884					+		100			279		279	SULFONAMIDE	SULFONAMIDE
VA32	sul1	sulfonamide resistant sul	CARD	3.1.4	3000410	rgi	5.2.0	100	2_114			108048	108887					+		100						sulfonamide antibiotic		antibiotic target replacement
VA32	mphA	macrolide phosphotransferase (MPH)	CARD	3.1.4	3000316	rgi	5.2.0	100	2_122			115525	116430					-		100						macrolide antibiotic		antibiotic inactivation
VA32	mph(A)	Mph(A) family macrolide 2'-phosphotransferase	NCBI Reference Gene Database	2021-09-30.1	WP_000219391.1	amrfinderplus	3.10.16	100	2			115528	116430					-		100			301		301	MACROLIDE	MACROLIDE
VA32	eptB	pmr phosphoethanolamine transferase	CARD	3.1.4	3005047	rgi	5.2.0	99.46	1_205			216453	218126					+		97.04						peptide antibiotic		antibiotic target alteration
VA32	ArnT	pmr phosphoethanolamine transferase	CARD	3.1.4	3005053	rgi	5.2.0	99.64	1_267			297850	299505					+		100						peptide antibiotic		antibiotic target alteration
VA32	CRP	resistance-nodulation-cell division (RND) antibiotic efflux pump	CARD	3.1.4	3000518	rgi	5.2.0	99.05	1_368			410578	411210					-		100						macrolide antibiotic; fluoroquinolone antibiotic; penam		antibiotic efflux
VA32	rsmA	resistance-nodulation-cell division (RND) antibiotic efflux pump	CARD	3.1.4	3005069	rgi	5.2.0	85.25	1_1153			1176762	1176947					+		100						fluoroquinolone antibiotic; diaminopyrimidine antibiotic; phenicol antibiotic		antibiotic efflux
VA32	Klebsiella pneumoniae KpnH	major facilitator superfamily (MFS) antibiotic efflux pump	CARD	3.1.4	3004597	rgi	5.2.0	93.95	1_1161			1184807	1186345					-		100						macrolide antibiotic; fluoroquinolone antibiotic; aminoglycoside antibiotic; carbapenem; cephalosporin; penam; peptide antibiotic; penem		antibiotic efflux
VA32	Klebsiella pneumoniae KpnG	major facilitator superfamily (MFS) antibiotic efflux pump	CARD	3.1.4	3004588	rgi	5.2.0	99.74	1_1162			1186361	1187533					-		100						macrolide antibiotic; fluoroquinolone antibiotic; aminoglycoside antibiotic; carbapenem; cephalosporin; penam; peptide antibiotic; penem		antibiotic efflux
VA32	emrR	major facilitator superfamily (MFS) antibiotic efflux pump	CARD	3.1.4	3000516	rgi	5.2.0	92.57	1_1163			1187659	1188189					-		100						fluoroquinolone antibiotic		antibiotic efflux
VA32	oqxB	resistance-nodulation-cell division (RND) antibiotic efflux pump	CARD	3.1.4	3003923	rgi	5.2.0	100	1_1211			1233765	1236917					-		100						fluoroquinolone antibiotic; glycylcycline; tetracycline antibiotic; diaminopyrimidine antibiotic; nitrofuran antibiotic		antibiotic efflux
VA32	oqxB	multidrug efflux RND transporter permease subunit OqxB	NCBI Reference Gene Database	2021-09-30.1	WP_000347934.1	amrfinderplus	3.10.16	100	1			1233768	1236917					-		100			1050		1050	PHENICOL/QUINOLONE	PHENICOL/QUINOLONE
VA32	oqxA	resistance-nodulation-cell division (RND) antibiotic efflux pump	CARD	3.1.4	3003922	rgi	5.2.0	100	1_1212			1236941	1238116					-		100						fluoroquinolone antibiotic; glycylcycline; tetracycline antibiotic; diaminopyrimidine antibiotic; nitrofuran antibiotic		antibiotic efflux
VA32	oqxA	multidrug efflux RND transporter periplasmic adaptor subunit OqxA	NCBI Reference Gene Database	2021-09-30.1	WP_002914189.1	amrfinderplus	3.10.16	100	1			1236944	1238116					-		100			391		391	PHENICOL/QUINOLONE	PHENICOL/QUINOLONE
VA32	adeF	resistance-nodulation-cell division (RND) antibiotic efflux pump	CARD	3.1.4	3000777	rgi	5.2.0	41.71	1_1352			1395018	1398131					-		97.92						fluoroquinolone antibiotic; tetracycline antibiotic		antibiotic efflux
VA32	baeR	resistance-nodulation-cell division (RND) antibiotic efflux pump	CARD	3.1.4	3000828	rgi	5.2.0	92.05	1_1611			1692452	1693174					-		100						aminoglycoside antibiotic; aminocoumarin antibiotic		antibiotic efflux
VA32	H-NS	major facilitator superfamily (MFS) antibiotic efflux pump; resistance-nodulation-cell division (RND) antibiotic efflux pump	CARD	3.1.4	3000676	rgi	5.2.0	94.07	1_1991			2124740	2125147					-		98.54						macrolide antibiotic; fluoroquinolone antibiotic; cephalosporin; cephamycin; penam; tetracycline antibiotic		antibiotic efflux
VA32	marA	resistance-nodulation-cell division (RND) antibiotic efflux pump; General Bacterial Porin with reduced permeability to beta-lactams	CARD	3.1.4	3000263	rgi	5.2.0	92.74	1_2604			2736266	2736640					+		97.64						fluoroquinolone antibiotic; monobactam; carbapenem; cephalosporin; glycylcycline; cephamycin; penam; tetracycline antibiotic; rifamycin antibiotic; phenicol antibiotic; triclosan; penem		antibiotic efflux; reduced permeability to antibiotic
VA32	blaSHV-11	class A broad-spectrum beta-lactamase SHV-11	NCBI Reference Gene Database	2021-09-30.1	WP_004176269.1	amrfinderplus	3.10.16	100	1			2756743	2757600					+		100			286		286	BETA-LACTAM	BETA-LACTAM
VA32	SHV-11	SHV beta-lactamase	CARD	3.1.4	3001070	rgi	5.2.0	100	1_2624			2756743	2757603					+		100						carbapenem; cephalosporin; penam		antibiotic inactivation
VA32	Klebsiella pneumoniae KpnF	major facilitator superfamily (MFS) antibiotic efflux pump	CARD	3.1.4	3004583	rgi	5.2.0	100	1_2668			2798398	2798727					-		100						macrolide antibiotic; aminoglycoside antibiotic; cephalosporin; tetracycline antibiotic; peptide antibiotic; rifamycin antibiotic		antibiotic efflux
VA32	Klebsiella pneumoniae KpnE	major facilitator superfamily (MFS) antibiotic efflux pump	CARD	3.1.4	3004580	rgi	5.2.0	99.17	1_2669			2798714	2799076					-		100						macrolide antibiotic; aminoglycoside antibiotic; cephalosporin; tetracycline antibiotic; peptide antibiotic; rifamycin antibiotic		antibiotic efflux
VA32	Klebsiella pneumoniae OmpK37	General Bacterial Porin with reduced permeability to beta-lactams	CARD	3.1.4	3004122	rgi	5.2.0	94.27	1_2780			2926282	2927436					+		102.67						monobactam; carbapenem; cephalosporin; cephamycin; penam; penem		reduced permeability to antibiotic
VA32	OmpA	General Bacterial Porin with reduced permeability to beta-lactams	CARD	3.1.4	3005044	rgi	5.2.0	99.72	1_3228			3365614	3366684					+		95.19						monobactam; carbapenem; cephalosporin; cephamycin; penam; penem		reduced permeability to antibiotic
VA32	msbA	ATP-binding cassette (ABC) antibiotic efflux pump	CARD	3.1.4	3003950	rgi	5.2.0	92.78	1_3270			3416833	3418581					-		100						nitroimidazole antibiotic		antibiotic efflux
VA32	Escherichia coli ampH beta-lactamase	ampC-type beta-lactamase	CARD	3.1.4	3004612	rgi	5.2.0	85.71	1_3944			4141747	4142907					+		100.26						cephalosporin; penam		antibiotic inactivation
VA32	LptD	ATP-binding cassette (ABC) antibiotic efflux pump	CARD	3.1.4	3005059	rgi	5.2.0	100	1_4219			4450902	4453250					+		100						carbapenem; peptide antibiotic; aminocoumarin antibiotic; rifamycin antibiotic		antibiotic efflux
VA32	FosA6	fosfomycin thiol transferase	CARD	3.1.4	3004111	rgi	5.2.0	97.84	1_4372			4610693	4611112					-		100						fosfomycin		antibiotic inactivation
VA32	fosA	FosA5 family fosfomycin resistance glutathione transferase	NCBI Reference Gene Database	2021-09-30.1	WP_004146118.1	amrfinderplus	3.10.16	98.56	1			4610696	4611112					-		100			139		139	FOSFOMYCIN	FOSFOMYCIN
VA564	qacEdelta1	major facilitator superfamily (MFS) antibiotic efflux pump	CARD	3.1.4	3005010	rgi	5.2.0	100	4_12			8151	8498					-		286.09						acridine dye; disinfecting agents and intercalating dyes		antibiotic efflux
VA564	qacEdelta1	quaternary ammonium compound efflux SMR transporter QacE delta 1	NCBI Reference Gene Database	2021-09-30.1	WP_000679427.1	amrfinderplus	3.10.16	100	4			8154	8498					-		100			115		115	QUATERNARY AMMONIUM	QUATERNARY AMMONIUM
VA564	CTX-M-2	CTX-M beta-lactamase	CARD	3.1.4	3001865	rgi	5.2.0	100	4_13			9582	10457					-		100						cephalosporin		antibiotic inactivation
VA564	blaCTX-M-2	class A extended-spectrum beta-lactamase CTX-M-2	NCBI Reference Gene Database	2021-09-30.1	WP_025368620.1	amrfinderplus	3.10.16	100	4			9585	10457					-		100			291		291	BETA-LACTAM	CEPHALOSPORIN
VA564	sul1	sulfonamide resistant sul	CARD	3.1.4	3000410	rgi	5.2.0	100	4_15			12902	13741					-		100						sulfonamide antibiotic		antibiotic target replacement
VA564	sul1	sulfonamide-resistant dihydropteroate synthase Sul1	NCBI Reference Gene Database	2021-09-30.1	WP_000259031.1	amrfinderplus	3.10.16	100	4			12905	13741					-		100			279		279	SULFONAMIDE	SULFONAMIDE
VA564	qacEdelta1	major facilitator superfamily (MFS) antibiotic efflux pump	CARD	3.1.4	3005010	rgi	5.2.0	100	4_16			13735	14082					-		100						acridine dye; disinfecting agents and intercalating dyes		antibiotic efflux
VA564	qacEdelta1	quaternary ammonium compound efflux SMR transporter QacE delta 1	NCBI Reference Gene Database	2021-09-30.1	WP_000679427.1	amrfinderplus	3.10.16	100	4			13738	14082					-		100			115		115	QUATERNARY AMMONIUM	QUATERNARY AMMONIUM
VA564	ANT(3'')-IIa	ANT(3'')	CARD	3.1.4	3004089	rgi	5.2.0	99.63	4_17			14206	15021					-		83.9						aminoglycoside antibiotic		antibiotic inactivation
VA564	aadA1	ANT(3'')-Ia family aminoglycoside nucleotidyltransferase AadA1	NCBI Reference Gene Database	2021-09-30.1	WP_001209508.1	amrfinderplus	3.10.16	100	4			14209	14997					-		100			263		263	AMINOGLYCOSIDE	STREPTOMYCIN
VA564	OXA-10	OXA beta-lactamase	CARD	3.1.4	3001405	rgi	5.2.0	100	4_18			15014	15814					-		100						carbapenem; cephalosporin; penam		antibiotic inactivation
VA564	blaOXA-10	oxacillin-hydrolyzing class D beta-lactamase OXA-10	NCBI Reference Gene Database	2021-09-30.1	WP_000846390.1	amrfinderplus	3.10.16	100	4			15017	15814					-		100			266		266	BETA-LACTAM	CEPHALOSPORIN
VA564	cmlA5	major facilitator superfamily (MFS) antibiotic efflux pump	CARD	3.1.4	3002695	rgi	5.2.0	100	4_19			16079	17338					-		100						phenicol antibiotic		antibiotic efflux
VA564	cmlA5	chloramphenicol efflux MFS transporter CmlA5	NCBI Reference Gene Database	2021-09-30.1	WP_012300772.1	amrfinderplus	3.10.16	100	4			16082	17338					-		100			419		419	PHENICOL	CHLORAMPHENICOL
VA564	arr-2	rifampin ADP-ribosyltransferase (Arr)	CARD	3.1.4	3002847	rgi	5.2.0	100	4_20			17659	18111					-		131.33						rifamycin antibiotic		antibiotic inactivation
VA564	arr-2	NAD(+)--rifampin ADP-ribosyltransferase Arr-2	NCBI Reference Gene Database	2021-09-30.1	WP_000237816.1	amrfinderplus	3.10.16	100	4			17662	18111					-		100			150		150	RIFAMYCIN	RIFAMYCIN
VA564	QnrB19	quinolone resistance protein (qnr)	CARD	3.1.4	3002734	rgi	5.2.0	100	3_59			48191	48835					-		100						fluoroquinolone antibiotic		antibiotic target protection
VA564	qnrB19	quinolone resistance pentapeptide repeat protein QnrB19	NCBI Reference Gene Database	2021-09-30.1	WP_012954666.1	amrfinderplus	3.10.16	100	3			48194	48835					-		100			214		214	QUINOLONE	QUINOLONE
VA564	sul2	sulfonamide-resistant dihydropteroate synthase Sul2	NCBI Reference Gene Database	2021-09-30.1	WP_001043260.1	amrfinderplus	3.10.16	100	2			65292	66104					+		100			271		271	SULFONAMIDE	SULFONAMIDE
VA564	sul2	sulfonamide resistant sul	CARD	3.1.4	3000412	rgi	5.2.0	100	2_65			65292	66107					+		100						sulfonamide antibiotic		antibiotic target replacement
VA564	aph(3'')-Ib	aminoglycoside O-phosphotransferase APH(3'')-Ib	NCBI Reference Gene Database	2021-09-30.1	WP_109545041.1	amrfinderplus	3.10.16	100	2			66144	66968					+		100			275		275	AMINOGLYCOSIDE	STREPTOMYCIN
VA564	APH(3'')-Ib	APH(3'')	CARD	3.1.4	3002639	rgi	5.2.0	99.63	2_66			66168	66971					+		100						aminoglycoside antibiotic		antibiotic inactivation
VA564	aph(6)-Id	aminoglycoside O-phosphotransferase APH(6)-Id	NCBI Reference Gene Database	2021-09-30.1	WP_000480968.1	amrfinderplus	3.10.16	100	2			66971	67804					+		100			278		278	AMINOGLYCOSIDE	STREPTOMYCIN
VA564	APH(6)-Id	APH(6)	CARD	3.1.4	3002660	rgi	5.2.0	99.64	2_67			66971	67807					+		100						aminoglycoside antibiotic		antibiotic inactivation
VA564	blaCTX-M-15	class A extended-spectrum beta-lactamase CTX-M-15	NCBI Reference Gene Database	2021-09-30.1	WP_000239590.1	amrfinderplus	3.10.16	100	2			70454	71326					+		100			291		291	BETA-LACTAM	CEPHALOSPORIN
VA564	CTX-M-15	CTX-M beta-lactamase	CARD	3.1.4	3001878	rgi	5.2.0	100	2_71			70454	71329					+		100						cephalosporin; penam		antibiotic inactivation
VA564	AAC(3)-IIe	AAC(3)	CARD	3.1.4	3004621	rgi	5.2.0	98.95	2_78			76483	77343					-		100						aminoglycoside antibiotic		antibiotic inactivation
VA564	aac(3)-IIe	aminoglycoside N-acetyltransferase AAC(3)-IIe	NCBI Reference Gene Database	2021-09-30.1	WP_000557452.1	amrfinderplus	3.10.16	100	2			76486	77343					-		100			286		286	AMINOGLYCOSIDE	GENTAMICIN
VA564	catB3	type B-3 chloramphenicol O-acetyltransferase CatB3	NCBI Reference Gene Database	2021-09-30.1	WP_000186237.1	amrfinderplus	3.10.16	100	2			78208	78648					-		70			210		147	PHENICOL	CHLORAMPHENICOL
VA564	OXA-1	OXA beta-lactamase	CARD	3.1.4	3001396	rgi	5.2.0	100	2_81			78786	79616					-		100						carbapenem; cephalosporin; penam		antibiotic inactivation
VA564	blaOXA-1	oxacillin-hydrolyzing class D beta-lactamase OXA-1	NCBI Reference Gene Database	2021-09-30.1	WP_001334766.1	amrfinderplus	3.10.16	100	2			78789	79616					-		100			276		276	BETA-LACTAM	CEPHALOSPORIN
VA564	AAC(6')-Ib-cr6	AAC(6')-Ib-cr	CARD	3.1.4	3005116	rgi	5.2.0	98.99	2_82			79747	80346					-		100						fluoroquinolone antibiotic; aminoglycoside antibiotic		antibiotic inactivation
VA564	aac(6')-Ib-cr5	fluoroquinolone-acetylating aminoglycoside 6'-N-acetyltransferase AAC(6')-Ib-cr5	NCBI Reference Gene Database	2021-09-30.1	WP_063840321.1	amrfinderplus	3.10.16	100	2			79750	80301					-		100			184		184	AMINOGLYCOSIDE/QUINOLONE	AMIKACIN/KANAMYCIN/QUINOLONE/TOBRAMYCIN
VA564	dfrA14	trimethoprim-resistant dihydrofolate reductase DfrA14	NCBI Reference Gene Database	2021-09-30.1	WP_004201280.1	amrfinderplus	3.10.16	100	2			82864	83334					+		100			157		157	TRIMETHOPRIM	TRIMETHOPRIM
VA564	eptB	pmr phosphoethanolamine transferase	CARD	3.1.4	3005047	rgi	5.2.0	99.46	1_211			219725	221398					+		97.04						peptide antibiotic		antibiotic target alteration
VA564	ArnT	pmr phosphoethanolamine transferase	CARD	3.1.4	3005053	rgi	5.2.0	99.82	1_271			300396	302051					+		100						peptide antibiotic		antibiotic target alteration
VA564	CRP	resistance-nodulation-cell division (RND) antibiotic efflux pump	CARD	3.1.4	3000518	rgi	5.2.0	99.05	1_369			411376	412008					-		100						macrolide antibiotic; fluoroquinolone antibiotic; penam		antibiotic efflux
VA564	rsmA	resistance-nodulation-cell division (RND) antibiotic efflux pump	CARD	3.1.4	3005069	rgi	5.2.0	85.25	1_1064			1114092	1114277					+		100						fluoroquinolone antibiotic; diaminopyrimidine antibiotic; phenicol antibiotic		antibiotic efflux
VA564	Klebsiella pneumoniae KpnH	major facilitator superfamily (MFS) antibiotic efflux pump	CARD	3.1.4	3004597	rgi	5.2.0	93.95	1_1072			1122303	1123841					-		100						macrolide antibiotic; fluoroquinolone antibiotic; aminoglycoside antibiotic; carbapenem; cephalosporin; penam; peptide antibiotic; penem		antibiotic efflux
VA564	Klebsiella pneumoniae KpnG	major facilitator superfamily (MFS) antibiotic efflux pump	CARD	3.1.4	3004588	rgi	5.2.0	99.49	1_1073			1123857	1125029					-		100						macrolide antibiotic; fluoroquinolone antibiotic; aminoglycoside antibiotic; carbapenem; cephalosporin; penam; peptide antibiotic; penem		antibiotic efflux
VA564	emrR	major facilitator superfamily (MFS) antibiotic efflux pump	CARD	3.1.4	3000516	rgi	5.2.0	92.57	1_1074			1125155	1125685					-		100						fluoroquinolone antibiotic		antibiotic efflux
VA564	adeF	resistance-nodulation-cell division (RND) antibiotic efflux pump	CARD	3.1.4	3000777	rgi	5.2.0	61.05	1_1119			1169957	1173109					-		99.15						fluoroquinolone antibiotic; tetracycline antibiotic		antibiotic efflux
VA564	oqxB19	multidrug efflux RND transporter permease subunit OqxB19	NCBI Reference Gene Database	2021-09-30.1	WP_004149399.1	amrfinderplus	3.10.16	100	1			1169960	1173109					-		100			1050		1050	PHENICOL/QUINOLONE	PHENICOL/QUINOLONE
VA564	oqxA	resistance-nodulation-cell division (RND) antibiotic efflux pump	CARD	3.1.4	3003922	rgi	5.2.0	100	1_1120			1173133	1174308					-		100						fluoroquinolone antibiotic; glycylcycline; tetracycline antibiotic; diaminopyrimidine antibiotic; nitrofuran antibiotic		antibiotic efflux
VA564	oqxA	multidrug efflux RND transporter periplasmic adaptor subunit OqxA	NCBI Reference Gene Database	2021-09-30.1	WP_002914189.1	amrfinderplus	3.10.16	100	1			1173136	1174308					-		100			391		391	PHENICOL/QUINOLONE	PHENICOL/QUINOLONE
VA564	adeF	resistance-nodulation-cell division (RND) antibiotic efflux pump	CARD	3.1.4	3000777	rgi	5.2.0	41.71	1_1347			1401084	1404197					-		97.92						fluoroquinolone antibiotic; tetracycline antibiotic		antibiotic efflux
VA564	baeR	resistance-nodulation-cell division (RND) antibiotic efflux pump	CARD	3.1.4	3000828	rgi	5.2.0	92.05	1_1670			1747146	1747868					-		100						aminoglycoside antibiotic; aminocoumarin antibiotic		antibiotic efflux
VA564	H-NS	major facilitator superfamily (MFS) antibiotic efflux pump; resistance-nodulation-cell division (RND) antibiotic efflux pump	CARD	3.1.4	3000676	rgi	5.2.0	94.07	1_2070			2224223	2224630					-		98.54						macrolide antibiotic; fluoroquinolone antibiotic; cephalosporin; cephamycin; penam; tetracycline antibiotic		antibiotic efflux
VA564	marA	resistance-nodulation-cell division (RND) antibiotic efflux pump; General Bacterial Porin with reduced permeability to beta-lactams	CARD	3.1.4	3000263	rgi	5.2.0	92.74	1_2671			2833229	2833606					+		98.43						fluoroquinolone antibiotic; monobactam; carbapenem; cephalosporin; glycylcycline; cephamycin; penam; tetracycline antibiotic; rifamycin antibiotic; phenicol antibiotic; triclosan; penem		antibiotic efflux; reduced permeability to antibiotic
VA564	blaSHV-11	class A broad-spectrum beta-lactamase SHV-11	NCBI Reference Gene Database	2021-09-30.1	WP_004176269.1	amrfinderplus	3.10.16	100	1			2853709	2854566					+		100			286		286	BETA-LACTAM	BETA-LACTAM
VA564	SHV-11	SHV beta-lactamase	CARD	3.1.4	3001070	rgi	5.2.0	100	1_2691			2853709	2854569					+		100						carbapenem; cephalosporin; penam		antibiotic inactivation
VA564	Klebsiella pneumoniae KpnF	major facilitator superfamily (MFS) antibiotic efflux pump	CARD	3.1.4	3004583	rgi	5.2.0	100	1_2732			2894597	2894926					-		100						macrolide antibiotic; aminoglycoside antibiotic; cephalosporin; tetracycline antibiotic; peptide antibiotic; rifamycin antibiotic		antibiotic efflux
VA564	Klebsiella pneumoniae KpnE	major facilitator superfamily (MFS) antibiotic efflux pump	CARD	3.1.4	3004580	rgi	5.2.0	99.17	1_2733			2894913	2895275					-		100						macrolide antibiotic; aminoglycoside antibiotic; cephalosporin; tetracycline antibiotic; peptide antibiotic; rifamycin antibiotic		antibiotic efflux
VA564	Klebsiella pneumoniae OmpK37	General Bacterial Porin with reduced permeability to beta-lactams	CARD	3.1.4	3004122	rgi	5.2.0	94.27	1_2856			3032966	3034120					+		102.67						monobactam; carbapenem; cephalosporin; cephamycin; penam; penem		reduced permeability to antibiotic
VA564	OmpA	General Bacterial Porin with reduced permeability to beta-lactams	CARD	3.1.4	3005044	rgi	5.2.0	99.72	1_3257			3461404	3462474					+		95.19						monobactam; carbapenem; cephalosporin; cephamycin; penam; penem		reduced permeability to antibiotic
VA564	msbA	ATP-binding cassette (ABC) antibiotic efflux pump	CARD	3.1.4	3003950	rgi	5.2.0	92.78	1_3300			3512623	3514371					-		100						nitroimidazole antibiotic		antibiotic efflux
VA564	Escherichia coli ampH beta-lactamase	ampC-type beta-lactamase	CARD	3.1.4	3004612	rgi	5.2.0	85.45	1_3987			4232828	4233988					+		100.26						cephalosporin; penam		antibiotic inactivation
VA564	LptD	ATP-binding cassette (ABC) antibiotic efflux pump	CARD	3.1.4	3005059	rgi	5.2.0	100	1_4255			4541709	4544057					+		100						carbapenem; peptide antibiotic; aminocoumarin antibiotic; rifamycin antibiotic		antibiotic efflux
VA564	FosA6	fosfomycin thiol transferase	CARD	3.1.4	3004111	rgi	5.2.0	97.84	1_4393			4683963	4684382					-		100						fosfomycin		antibiotic inactivation
VA564	fosA	FosA5 family fosfomycin resistance glutathione transferase	NCBI Reference Gene Database	2021-09-30.1	WP_004146118.1	amrfinderplus	3.10.16	98.56	1			4683966	4684382					-		100			139		139	FOSFOMYCIN	FOSFOMYCIN
VA569	sul1	sulfonamide resistant sul	CARD	3.1.4	3000410	rgi	5.2.0	100	5_2			2338	3177					-		100						sulfonamide antibiotic		antibiotic target replacement
VA569	sul1	sulfonamide-resistant dihydropteroate synthase Sul1	NCBI Reference Gene Database	2021-09-30.1	WP_000259031.1	amrfinderplus	3.10.16	100	5			2341	3177					-		100			279		279	SULFONAMIDE	SULFONAMIDE
VA569	qacEdelta1	major facilitator superfamily (MFS) antibiotic efflux pump	CARD	3.1.4	3005010	rgi	5.2.0	100	5_3			3171	3518					-		286.09						acridine dye; disinfecting agents and intercalating dyes		antibiotic efflux
VA569	qacEdelta1	quaternary ammonium compound efflux SMR transporter QacE delta 1	NCBI Reference Gene Database	2021-09-30.1	WP_000679427.1	amrfinderplus	3.10.16	100	5			3174	3518					-		100			115		115	QUATERNARY AMMONIUM	QUATERNARY AMMONIUM
VA569	CTX-M-2	CTX-M beta-lactamase	CARD	3.1.4	3001865	rgi	5.2.0	100	5_4			4602	5477					-		100						cephalosporin		antibiotic inactivation
VA569	blaCTX-M-2	class A extended-spectrum beta-lactamase CTX-M-2	NCBI Reference Gene Database	2021-09-30.1	WP_025368620.1	amrfinderplus	3.10.16	100	5			4605	5477					-		100			291		291	BETA-LACTAM	CEPHALOSPORIN
VA569	mph(A)	Mph(A) family macrolide 2'-phosphotransferase	NCBI Reference Gene Database	2021-09-30.1	WP_000219391.1	amrfinderplus	3.10.16	100	2			14889	15791					+		100			301		301	MACROLIDE	MACROLIDE
VA569	mphA	macrolide phosphotransferase (MPH)	CARD	3.1.4	3000316	rgi	5.2.0	100	2_18			14889	15794					+		100						macrolide antibiotic		antibiotic inactivation
VA569	sul1	sulfonamide resistant sul	CARD	3.1.4	3000410	rgi	5.2.0	100	2_25			21105	21944					-		100						sulfonamide antibiotic		antibiotic target replacement
VA569	sul1	sulfonamide-resistant dihydropteroate synthase Sul1	NCBI Reference Gene Database	2021-09-30.1	WP_000259031.1	amrfinderplus	3.10.16	100	2			21108	21944					-		100			279		279	SULFONAMIDE	SULFONAMIDE
VA569	qacEdelta1	major facilitator superfamily (MFS) antibiotic efflux pump	CARD	3.1.4	3005010	rgi	5.2.0	100	2_26			21938	22285					-		100						acridine dye; disinfecting agents and intercalating dyes		antibiotic efflux
VA569	qacEdelta1	quaternary ammonium compound efflux SMR transporter QacE delta 1	NCBI Reference Gene Database	2021-09-30.1	WP_000679427.1	amrfinderplus	3.10.16	100	2			21941	22285					-		100			115		115	QUATERNARY AMMONIUM	QUATERNARY AMMONIUM
VA569	aadA5	ANT(3'')	CARD	3.1.4	3002605	rgi	5.2.0	100	2_27			22491	23279					-		100						aminoglycoside antibiotic		antibiotic inactivation
VA569	aadA5	ANT(3'')-Ia family aminoglycoside nucleotidyltransferase AadA5	NCBI Reference Gene Database	2021-09-30.1	WP_000503573.1	amrfinderplus	3.10.16	100	2			22494	23279					-		100			262		262	AMINOGLYCOSIDE	STREPTOMYCIN
VA569	dfrA17	trimethoprim resistant dihydrofolate reductase dfr	CARD	3.1.4	3002860	rgi	5.2.0	99.36	2_28			23410	24009					-		126.75						diaminopyrimidine antibiotic		antibiotic target replacement
VA569	dfrA17	trimethoprim-resistant dihydrofolate reductase DfrA17	NCBI Reference Gene Database	2021-09-30.1	WP_001389366.1	amrfinderplus	3.10.16	100	2			23413	23883					-		100			157		157	TRIMETHOPRIM	TRIMETHOPRIM
VA569	AAC(3)-IId	AAC(3)	CARD	3.1.4	3004623	rgi	5.2.0	100	2_35			29204	30064					-		100						aminoglycoside antibiotic		antibiotic inactivation
VA569	aac(3)-IId	aminoglycoside N-acetyltransferase AAC(3)-IId	NCBI Reference Gene Database	2021-09-30.1	WP_000557454.1	amrfinderplus	3.10.16	100	2			29207	30064					-		100			286		286	AMINOGLYCOSIDE	GENTAMICIN
VA569	arr-2	NAD(+)--rifampin ADP-ribosyltransferase Arr-2	NCBI Reference Gene Database	2021-09-30.1	WP_000237816.1	amrfinderplus	3.10.16	100	3			30663	31112					+		100			150		150	RIFAMYCIN	RIFAMYCIN
VA569	arr-2	rifampin ADP-ribosyltransferase (Arr)	CARD	3.1.4	3002847	rgi	5.2.0	100	3_34			30663	31115					+		100						rifamycin antibiotic		antibiotic inactivation
VA569	cmlA5	chloramphenicol efflux MFS transporter CmlA5	NCBI Reference Gene Database	2021-09-30.1	WP_012300772.1	amrfinderplus	3.10.16	100	3			31436	32692					+		100			419		419	PHENICOL	CHLORAMPHENICOL
VA569	cmlA5	major facilitator superfamily (MFS) antibiotic efflux pump	CARD	3.1.4	3002695	rgi	5.2.0	100	3_35			31436	32695					+		100						phenicol antibiotic		antibiotic efflux
VA569	blaTEM-1	class A broad-spectrum beta-lactamase TEM-1	NCBI Reference Gene Database	2021-09-30.1	WP_000027057.1	amrfinderplus	3.10.16	100	2			32107	32964					+		100			286		286	BETA-LACTAM	BETA-LACTAM
VA569	TEM-1	TEM beta-lactamase	CARD	3.1.4	3000873	rgi	5.2.0	100	2_38			32107	32967					+		100						monobactam; cephalosporin; penam; penem		antibiotic inactivation
VA569	blaOXA	OXA-10 family class D beta-lactamase	NCBI Reference Gene Database	2021-09-30.1	WP_000846390.1	amrfinderplus	3.10.16	99.62	3			32960	33757					+		100			266		266	BETA-LACTAM	BETA-LACTAM
VA569	OXA-10	OXA beta-lactamase	CARD	3.1.4	3001405	rgi	5.2.0	99.62	3_36			32960	33760					+		100						carbapenem; cephalosporin; penam		antibiotic inactivation
VA569	ANT(3'')-IIa	ANT(3'')	CARD	3.1.4	3004089	rgi	5.2.0	99.63	3_37			33753	34568					+		83.9						aminoglycoside antibiotic		antibiotic inactivation
VA569	aadA1	ANT(3'')-Ia family aminoglycoside nucleotidyltransferase AadA1	NCBI Reference Gene Database	2021-09-30.1	WP_001209508.1	amrfinderplus	3.10.16	100	3			33777	34565					+		100			263		263	AMINOGLYCOSIDE	STREPTOMYCIN
VA569	qacEdelta1	quaternary ammonium compound efflux SMR transporter QacE delta 1	NCBI Reference Gene Database	2021-09-30.1	WP_000679427.1	amrfinderplus	3.10.16	100	3			34692	35036					+		100			115		115	QUATERNARY AMMONIUM	QUATERNARY AMMONIUM
VA569	qacEdelta1	major facilitator superfamily (MFS) antibiotic efflux pump	CARD	3.1.4	3005010	rgi	5.2.0	100	3_38			34692	35039					+		100						acridine dye; disinfecting agents and intercalating dyes		antibiotic efflux
VA569	eptB	pmr phosphoethanolamine transferase	CARD	3.1.4	3005047	rgi	5.2.0	99.46	1_207			217519	219192					+		97.04						peptide antibiotic		antibiotic target alteration
VA569	ArnT	pmr phosphoethanolamine transferase	CARD	3.1.4	3005053	rgi	5.2.0	99.64	1_268			299169	300824					+		100						peptide antibiotic		antibiotic target alteration
VA569	CRP	resistance-nodulation-cell division (RND) antibiotic efflux pump	CARD	3.1.4	3000518	rgi	5.2.0	99.05	1_368			410570	411202					-		100						macrolide antibiotic; fluoroquinolone antibiotic; penam		antibiotic efflux
VA569	rsmA	resistance-nodulation-cell division (RND) antibiotic efflux pump	CARD	3.1.4	3005069	rgi	5.2.0	85.25	1_1187			1207448	1207633					+		100						fluoroquinolone antibiotic; diaminopyrimidine antibiotic; phenicol antibiotic		antibiotic efflux
VA569	Klebsiella pneumoniae KpnH	major facilitator superfamily (MFS) antibiotic efflux pump	CARD	3.1.4	3004597	rgi	5.2.0	93.95	1_1197			1216799	1218337					-		100						macrolide antibiotic; fluoroquinolone antibiotic; aminoglycoside antibiotic; carbapenem; cephalosporin; penam; peptide antibiotic; penem		antibiotic efflux
VA569	Klebsiella pneumoniae KpnG	major facilitator superfamily (MFS) antibiotic efflux pump	CARD	3.1.4	3004588	rgi	5.2.0	99.74	1_1198			1218353	1219525					-		100						macrolide antibiotic; fluoroquinolone antibiotic; aminoglycoside antibiotic; carbapenem; cephalosporin; penam; peptide antibiotic; penem		antibiotic efflux
VA569	emrR	major facilitator superfamily (MFS) antibiotic efflux pump	CARD	3.1.4	3000516	rgi	5.2.0	92.57	1_1199			1219651	1220181					-		100						fluoroquinolone antibiotic		antibiotic efflux
VA569	adeF	resistance-nodulation-cell division (RND) antibiotic efflux pump	CARD	3.1.4	3000777	rgi	5.2.0	41.71	1_1411			1437856	1440969					-		97.92						fluoroquinolone antibiotic; tetracycline antibiotic		antibiotic efflux
VA569	baeR	resistance-nodulation-cell division (RND) antibiotic efflux pump	CARD	3.1.4	3000828	rgi	5.2.0	92.05	1_1693			1753645	1754367					-		100						aminoglycoside antibiotic; aminocoumarin antibiotic		antibiotic efflux
VA569	H-NS	major facilitator superfamily (MFS) antibiotic efflux pump; resistance-nodulation-cell division (RND) antibiotic efflux pump	CARD	3.1.4	3000676	rgi	5.2.0	94.07	1_2113			2228979	2229386					-		98.54						macrolide antibiotic; fluoroquinolone antibiotic; cephalosporin; cephamycin; penam; tetracycline antibiotic		antibiotic efflux
VA569	marA	resistance-nodulation-cell division (RND) antibiotic efflux pump; General Bacterial Porin with reduced permeability to beta-lactams	CARD	3.1.4	3000263	rgi	5.2.0	92.74	1_2734			2845608	2845982					+		97.64						fluoroquinolone antibiotic; monobactam; carbapenem; cephalosporin; glycylcycline; cephamycin; penam; tetracycline antibiotic; rifamycin antibiotic; phenicol antibiotic; triclosan; penem		antibiotic efflux; reduced permeability to antibiotic
VA569	blaSHV-11	class A broad-spectrum beta-lactamase SHV-11	NCBI Reference Gene Database	2021-09-30.1	WP_004176269.1	amrfinderplus	3.10.16	100	1			2866085	2866942					+		100			286		286	BETA-LACTAM	BETA-LACTAM
VA569	SHV-11	SHV beta-lactamase	CARD	3.1.4	3001070	rgi	5.2.0	100	1_2754			2866085	2866945					+		100						carbapenem; cephalosporin; penam		antibiotic inactivation
VA569	Klebsiella pneumoniae KpnF	major facilitator superfamily (MFS) antibiotic efflux pump	CARD	3.1.4	3004583	rgi	5.2.0	100	1_2796			2906962	2907291					-		100						macrolide antibiotic; aminoglycoside antibiotic; cephalosporin; tetracycline antibiotic; peptide antibiotic; rifamycin antibiotic		antibiotic efflux
VA569	Klebsiella pneumoniae KpnE	major facilitator superfamily (MFS) antibiotic efflux pump	CARD	3.1.4	3004580	rgi	5.2.0	99.17	1_2797			2907278	2907640					-		100						macrolide antibiotic; aminoglycoside antibiotic; cephalosporin; tetracycline antibiotic; peptide antibiotic; rifamycin antibiotic		antibiotic efflux
VA569	Klebsiella pneumoniae OmpK37	General Bacterial Porin with reduced permeability to beta-lactams	CARD	3.1.4	3004122	rgi	5.2.0	94.07	1_2908			3034846	3035979					+		100.8						monobactam; carbapenem; cephalosporin; cephamycin; penam; penem		reduced permeability to antibiotic
VA569	OmpA	General Bacterial Porin with reduced permeability to beta-lactams	CARD	3.1.4	3005044	rgi	5.2.0	99.72	1_3420			3523987	3525057					+		95.19						monobactam; carbapenem; cephalosporin; cephamycin; penam; penem		reduced permeability to antibiotic
VA569	msbA	ATP-binding cassette (ABC) antibiotic efflux pump	CARD	3.1.4	3003950	rgi	5.2.0	92.78	1_3460			3574429	3576177					-		100						nitroimidazole antibiotic		antibiotic efflux
VA569	Escherichia coli ampH beta-lactamase	ampC-type beta-lactamase	CARD	3.1.4	3004612	rgi	5.2.0	85.71	1_4265			4396699	4397859					+		100.26						cephalosporin; penam		antibiotic inactivation
VA569	LptD	ATP-binding cassette (ABC) antibiotic efflux pump	CARD	3.1.4	3005059	rgi	5.2.0	100	1_4536			4703348	4705696					+		100						carbapenem; peptide antibiotic; aminocoumarin antibiotic; rifamycin antibiotic		antibiotic efflux
VA569	FosA6	fosfomycin thiol transferase	CARD	3.1.4	3004111	rgi	5.2.0	97.84	1_4689			4863140	4863559					-		100						fosfomycin		antibiotic inactivation
VA569	fosA	FosA5 family fosfomycin resistance glutathione transferase	NCBI Reference Gene Database	2021-09-30.1	WP_004146118.1	amrfinderplus	3.10.16	98.56	1			4863143	4863559					-		100			139		139	FOSFOMYCIN	FOSFOMYCIN
VA591	ble	bleomycin binding protein Ble-MBL	NCBI Reference Gene Database	2021-09-30.1	WP_004201167.1	amrfinderplus	3.10.16	100	3			13981	14343					-		100			121		121	BLEOMYCIN	BLEOMYCIN
VA591	NDM-7	NDM beta-lactamase	CARD	3.1.4	3002357	rgi	5.2.0	100	3_24			14347	15159					-		100						carbapenem; cephalosporin; cephamycin; penam		antibiotic inactivation
VA591	blaNDM-7	subclass B1 metallo-beta-lactamase NDM-7	NCBI Reference Gene Database	2021-09-30.1	WP_032495622.1	amrfinderplus	3.10.16	100	3			14350	15159					-		100			270		270	BETA-LACTAM	CARBAPENEM
VA591	SHV-1	SHV beta-lactamase	CARD	3.1.4	3001059	rgi	5.2.0	100	2_53			57717	58577					-		100						carbapenem; cephalosporin; penam		antibiotic inactivation
VA591	blaSHV-1	class A broad-spectrum beta-lactamase SHV-1	NCBI Reference Gene Database	2021-09-30.1	WP_001620095.1	amrfinderplus	3.10.16	100	2			57720	58577					-		100			286		286	BETA-LACTAM	BETA-LACTAM
VA591	tet(D)	major facilitator superfamily (MFS) antibiotic efflux pump	CARD	3.1.4	3000168	rgi	5.2.0	100	2_60			63681	64865					-		100						tetracycline antibiotic		antibiotic efflux
VA591	tet(D)	tetracycline efflux MFS transporter Tet(D)	NCBI Reference Gene Database	2021-09-30.1	WP_001039466.1	amrfinderplus	3.10.16	100	2			63684	64865					-		100			394		394	TETRACYCLINE	TETRACYCLINE
VA591	eptB	pmr phosphoethanolamine transferase	CARD	3.1.4	3005047	rgi	5.2.0	99.46	1_209			216689	218362					+		97.04						peptide antibiotic		antibiotic target alteration
VA591	ArnT	pmr phosphoethanolamine transferase	CARD	3.1.4	3005053	rgi	5.2.0	99.27	1_271			298164	299819					+		100						peptide antibiotic		antibiotic target alteration
VA591	CRP	resistance-nodulation-cell division (RND) antibiotic efflux pump	CARD	3.1.4	3000518	rgi	5.2.0	99.05	1_369			409015	409647					-		100						macrolide antibiotic; fluoroquinolone antibiotic; penam		antibiotic efflux
VA591	rsmA	resistance-nodulation-cell division (RND) antibiotic efflux pump	CARD	3.1.4	3005069	rgi	5.2.0	85.25	1_1098			1148748	1148933					+		100						fluoroquinolone antibiotic; diaminopyrimidine antibiotic; phenicol antibiotic		antibiotic efflux
VA591	Klebsiella pneumoniae KpnH	major facilitator superfamily (MFS) antibiotic efflux pump	CARD	3.1.4	3004597	rgi	5.2.0	93.95	1_1106			1156791	1158329					-		100						macrolide antibiotic; fluoroquinolone antibiotic; aminoglycoside antibiotic; carbapenem; cephalosporin; penam; peptide antibiotic; penem		antibiotic efflux
VA591	Klebsiella pneumoniae KpnG	major facilitator superfamily (MFS) antibiotic efflux pump	CARD	3.1.4	3004588	rgi	5.2.0	99.74	1_1107			1158345	1159517					-		100						macrolide antibiotic; fluoroquinolone antibiotic; aminoglycoside antibiotic; carbapenem; cephalosporin; penam; peptide antibiotic; penem		antibiotic efflux
VA591	emrR	major facilitator superfamily (MFS) antibiotic efflux pump	CARD	3.1.4	3000516	rgi	5.2.0	92.57	1_1108			1159643	1160173					-		100						fluoroquinolone antibiotic		antibiotic efflux
VA591	adeF	resistance-nodulation-cell division (RND) antibiotic efflux pump	CARD	3.1.4	3000777	rgi	5.2.0	60.96	1_1154			1204445	1207597					-		99.15						fluoroquinolone antibiotic; tetracycline antibiotic		antibiotic efflux
VA591	oqxB	multidrug efflux RND transporter permease subunit OqxB	NCBI Reference Gene Database	2021-09-30.1	WP_004149399.1	amrfinderplus	3.10.16	99.9	1			1204448	1207597					-		100			1050		1050	PHENICOL/QUINOLONE	PHENICOL/QUINOLONE
VA591	oqxA	resistance-nodulation-cell division (RND) antibiotic efflux pump	CARD	3.1.4	3003922	rgi	5.2.0	99.74	1_1155			1207621	1208796					-		100						fluoroquinolone antibiotic; glycylcycline; tetracycline antibiotic; diaminopyrimidine antibiotic; nitrofuran antibiotic		antibiotic efflux
VA591	oqxA11	multidrug efflux RND transporter periplasmic adaptor subunit OqxA11	NCBI Reference Gene Database	2021-09-30.1	WP_004212918.1	amrfinderplus	3.10.16	100	1			1207624	1208796					-		100			391		391	PHENICOL/QUINOLONE	PHENICOL/QUINOLONE
VA591	adeF	resistance-nodulation-cell division (RND) antibiotic efflux pump	CARD	3.1.4	3000777	rgi	5.2.0	41.71	1_1352			1406518	1409631					-		97.92						fluoroquinolone antibiotic; tetracycline antibiotic		antibiotic efflux
VA591	baeR	resistance-nodulation-cell division (RND) antibiotic efflux pump	CARD	3.1.4	3000828	rgi	5.2.0	92.05	1_1672			1750297	1751019					-		100						aminoglycoside antibiotic; aminocoumarin antibiotic		antibiotic efflux
VA591	H-NS	major facilitator superfamily (MFS) antibiotic efflux pump; resistance-nodulation-cell division (RND) antibiotic efflux pump	CARD	3.1.4	3000676	rgi	5.2.0	94.07	1_2020			2153554	2153961					-		98.54						macrolide antibiotic; fluoroquinolone antibiotic; cephalosporin; cephamycin; penam; tetracycline antibiotic		antibiotic efflux
VA591	marA	resistance-nodulation-cell division (RND) antibiotic efflux pump; General Bacterial Porin with reduced permeability to beta-lactams	CARD	3.1.4	3000263	rgi	5.2.0	92.74	1_2590			2727680	2728054					+		97.64						fluoroquinolone antibiotic; monobactam; carbapenem; cephalosporin; glycylcycline; cephamycin; penam; tetracycline antibiotic; rifamycin antibiotic; phenicol antibiotic; triclosan; penem		antibiotic efflux; reduced permeability to antibiotic
VA591	blaSHV-1	class A broad-spectrum beta-lactamase SHV-1	NCBI Reference Gene Database	2021-09-30.1	WP_001620095.1	amrfinderplus	3.10.16	100	1			2748157	2749014					+		100			286		286	BETA-LACTAM	BETA-LACTAM
VA591	SHV-1	SHV beta-lactamase	CARD	3.1.4	3001059	rgi	5.2.0	100	1_2610			2748157	2749017					+		100						carbapenem; cephalosporin; penam		antibiotic inactivation
VA591	Klebsiella pneumoniae KpnF	major facilitator superfamily (MFS) antibiotic efflux pump	CARD	3.1.4	3004583	rgi	5.2.0	100	1_2652			2789019	2789348					-		100						macrolide antibiotic; aminoglycoside antibiotic; cephalosporin; tetracycline antibiotic; peptide antibiotic; rifamycin antibiotic		antibiotic efflux
VA591	Klebsiella pneumoniae KpnE	major facilitator superfamily (MFS) antibiotic efflux pump	CARD	3.1.4	3004580	rgi	5.2.0	99.17	1_2653			2789335	2789697					-		100						macrolide antibiotic; aminoglycoside antibiotic; cephalosporin; tetracycline antibiotic; peptide antibiotic; rifamycin antibiotic		antibiotic efflux
VA591	Klebsiella pneumoniae OmpK37	General Bacterial Porin with reduced permeability to beta-lactams	CARD	3.1.4	3004122	rgi	5.2.0	94.27	1_2768			2918329	2919483					+		102.67						monobactam; carbapenem; cephalosporin; cephamycin; penam; penem		reduced permeability to antibiotic
VA591	OmpA	General Bacterial Porin with reduced permeability to beta-lactams	CARD	3.1.4	3005044	rgi	5.2.0	99.72	1_3256			3414021	3415091					+		95.19						monobactam; carbapenem; cephalosporin; cephamycin; penam; penem		reduced permeability to antibiotic
VA591	msbA	ATP-binding cassette (ABC) antibiotic efflux pump	CARD	3.1.4	3003950	rgi	5.2.0	92.78	1_3296			3464463	3466211					-		100						nitroimidazole antibiotic		antibiotic efflux
VA591	blaCTX-M-15	class A extended-spectrum beta-lactamase CTX-M-15	NCBI Reference Gene Database	2021-09-30.1	WP_000239590.1	amrfinderplus	3.10.16	100	1			4201829	4202701					+		100			291		291	BETA-LACTAM	CEPHALOSPORIN
VA591	CTX-M-15	CTX-M beta-lactamase	CARD	3.1.4	3001878	rgi	5.2.0	100	1_3972			4201829	4202704					+		100						cephalosporin; penam		antibiotic inactivation
VA591	AAC(3)-IIe	AAC(3)	CARD	3.1.4	3004621	rgi	5.2.0	98.95	1_3979			4207858	4208718					-		100						aminoglycoside antibiotic		antibiotic inactivation
VA591	aac(3)-IIe	aminoglycoside N-acetyltransferase AAC(3)-IIe	NCBI Reference Gene Database	2021-09-30.1	WP_000557452.1	amrfinderplus	3.10.16	100	1			4207861	4208718					-		100			286		286	AMINOGLYCOSIDE	GENTAMICIN
VA591	catB3	type B-3 chloramphenicol O-acetyltransferase CatB3	NCBI Reference Gene Database	2021-09-30.1	WP_000186237.1	amrfinderplus	3.10.16	100	1			4209583	4210023					-		70			210		147	PHENICOL	CHLORAMPHENICOL
VA591	OXA-1	OXA beta-lactamase	CARD	3.1.4	3001396	rgi	5.2.0	100	1_3982			4210161	4210991					-		105.43						carbapenem; cephalosporin; penam		antibiotic inactivation
VA591	blaOXA-1	oxacillin-hydrolyzing class D beta-lactamase OXA-1	NCBI Reference Gene Database	2021-09-30.1	WP_001334766.1	amrfinderplus	3.10.16	100	1			4210164	4210991					-		100			276		276	BETA-LACTAM	CEPHALOSPORIN
VA591	AAC(6')-Ib-cr6	AAC(6')-Ib-cr	CARD	3.1.4	3005116	rgi	5.2.0	98.99	1_3983			4211122	4211721					-		100						fluoroquinolone antibiotic; aminoglycoside antibiotic		antibiotic inactivation
VA591	aac(6')-Ib-cr5	fluoroquinolone-acetylating aminoglycoside 6'-N-acetyltransferase AAC(6')-Ib-cr5	NCBI Reference Gene Database	2021-09-30.1	WP_063840321.1	amrfinderplus	3.10.16	100	1			4211125	4211676					-		100			184		184	AMINOGLYCOSIDE/QUINOLONE	AMIKACIN/KANAMYCIN/QUINOLONE/TOBRAMYCIN
VA591	qnrB1	quinolone resistance pentapeptide repeat protein QnrB1	NCBI Reference Gene Database	2021-09-30.1	WP_014386481.1	amrfinderplus	3.10.16	100	1			4219131	4219772					+		100			214		214	QUINOLONE	QUINOLONE
VA591	QnrB1	quinolone resistance protein (qnr)	CARD	3.1.4	3002714	rgi	5.2.0	100	1_3990			4219131	4219775					+		100						fluoroquinolone antibiotic		antibiotic target protection
VA591	dfrA14	trimethoprim-resistant dihydrofolate reductase DfrA14	NCBI Reference Gene Database	2021-09-30.1	WP_004201280.1	amrfinderplus	3.10.16	100	1			4222975	4223445					+		100			157		157	TRIMETHOPRIM	TRIMETHOPRIM
VA591	dfrA14	trimethoprim resistant dihydrofolate reductase dfr	CARD	3.1.4	3002859	rgi	5.2.0	100	1_3994			4222975	4223448					+		100						diaminopyrimidine antibiotic		antibiotic target replacement
VA591	Escherichia coli ampH beta-lactamase	ampC-type beta-lactamase	CARD	3.1.4	3004612	rgi	5.2.0	85.45	1_4002			4231287	4232447					+		100.26						cephalosporin; penam		antibiotic inactivation
VA591	LptD	ATP-binding cassette (ABC) antibiotic efflux pump	CARD	3.1.4	3005059	rgi	5.2.0	100	1_4266			4533247	4535595					+		100						carbapenem; peptide antibiotic; aminocoumarin antibiotic; rifamycin antibiotic		antibiotic efflux
VA591	FosA6	fosfomycin thiol transferase	CARD	3.1.4	3004111	rgi	5.2.0	99.28	1_4413			4686421	4686840					-		100						fosfomycin		antibiotic inactivation
VA591	fosA	FosA5 family fosfomycin resistance glutathione transferase	NCBI Reference Gene Database	2021-09-30.1	WP_004146118.1	amrfinderplus	3.10.16	100	1			4686424	4686840					-		100			139		139	FOSFOMYCIN	FOSFOMYCIN
VA681	AAC(6')-Ib-cr6	AAC(6')-Ib-cr	CARD	3.1.4	3005116	rgi	5.2.0	98.99	3_6			4704	5303					+		100						fluoroquinolone antibiotic; aminoglycoside antibiotic		antibiotic inactivation
VA681	aac(6')-Ib-cr5	fluoroquinolone-acetylating aminoglycoside 6'-N-acetyltransferase AAC(6')-Ib-cr5	NCBI Reference Gene Database	2021-09-30.1	WP_063840321.1	amrfinderplus	3.10.16	100	3			4749	5300					+		100			184		184	AMINOGLYCOSIDE/QUINOLONE	AMIKACIN/KANAMYCIN/QUINOLONE/TOBRAMYCIN
VA681	rsmA	resistance-nodulation-cell division (RND) antibiotic efflux pump	CARD	3.1.4	3005069	rgi	5.2.0	85.25	5_6			4803	4988					-		100						fluoroquinolone antibiotic; diaminopyrimidine antibiotic; phenicol antibiotic		antibiotic efflux
VA681	arr-3	NAD(+)--rifampin ADP-ribosyltransferase Arr-3	NCBI Reference Gene Database	2021-09-30.1	WP_001749986.1	amrfinderplus	3.10.16	100	3			5400	5849					+		100			150		150	RIFAMYCIN	RIFAMYCIN
VA681	arr-3	rifampin ADP-ribosyltransferase (Arr)	CARD	3.1.4	3002848	rgi	5.2.0	100	3_7			5400	5852					+		100						rifamycin antibiotic		antibiotic inactivation
VA681	dfrA27	trimethoprim-resistant dihydrofolate reductase DfrA27	NCBI Reference Gene Database	2021-09-30.1	WP_001749985.1	amrfinderplus	3.10.16	100	3			5985	6455					+		100			157		157	TRIMETHOPRIM	TRIMETHOPRIM
VA681	dfrA27	trimethoprim resistant dihydrofolate reductase dfr	CARD	3.1.4	3004550	rgi	5.2.0	100	3_8			5985	6458					+		100						diaminopyrimidine antibiotic		antibiotic target replacement
VA681	aadA16	ANT(3'')-Ia family aminoglycoside nucleotidyltransferase AadA16	NCBI Reference Gene Database	2021-09-30.1	WP_001749984.1	amrfinderplus	3.10.16	100	3			6639	7481					+		100			281		281	AMINOGLYCOSIDE	STREPTOMYCIN
VA681	aadA16	ANT(3'')	CARD	3.1.4	3002616	rgi	5.2.0	98.93	3_9			6639	7484					+		100						aminoglycoside antibiotic		antibiotic inactivation
VA681	qacEdelta1	quaternary ammonium compound efflux SMR transporter QacE delta 1	NCBI Reference Gene Database	2021-09-30.1	WP_000679427.1	amrfinderplus	3.10.16	100	3			7601	7945					+		100			115		115	QUATERNARY AMMONIUM	QUATERNARY AMMONIUM
VA681	qacEdelta1	major facilitator superfamily (MFS) antibiotic efflux pump	CARD	3.1.4	3005010	rgi	5.2.0	100	3_10			7601	7948					+		100						acridine dye; disinfecting agents and intercalating dyes		antibiotic efflux
VA681	emrR	major facilitator superfamily (MFS) antibiotic efflux pump	CARD	3.1.4	3000516	rgi	5.2.0	92.57	5_11			7844	8374					+		100						fluoroquinolone antibiotic		antibiotic efflux
VA681	sul1	sulfonamide-resistant dihydropteroate synthase Sul1	NCBI Reference Gene Database	2021-09-30.1	WP_000259031.1	amrfinderplus	3.10.16	100	3			8010	8777					+		91.76			279		256	SULFONAMIDE	SULFONAMIDE
VA681	Klebsiella pneumoniae KpnG	major facilitator superfamily (MFS) antibiotic efflux pump	CARD	3.1.4	3004588	rgi	5.2.0	99.74	5_12			8500	9672					+		100						macrolide antibiotic; fluoroquinolone antibiotic; aminoglycoside antibiotic; carbapenem; cephalosporin; penam; peptide antibiotic; penem		antibiotic efflux
VA681	Klebsiella pneumoniae KpnH	major facilitator superfamily (MFS) antibiotic efflux pump	CARD	3.1.4	3004597	rgi	5.2.0	93.95	5_13			9688	11226					+		100						macrolide antibiotic; fluoroquinolone antibiotic; aminoglycoside antibiotic; carbapenem; cephalosporin; penam; peptide antibiotic; penem		antibiotic efflux
VA681	QnrB6	quinolone resistance protein (qnr)	CARD	3.1.4	3002720	rgi	5.2.0	100	3_14			12191	12871					-		100						fluoroquinolone antibiotic		antibiotic target protection
VA681	qnrB6	quinolone resistance pentapeptide repeat protein QnrB6	NCBI Reference Gene Database	2021-09-30.1	WP_001749994.1	amrfinderplus	3.10.16	100	3			12194	12835					-		100			214		214	QUINOLONE	QUINOLONE
VA681	qacEdelta1	quaternary ammonium compound efflux SMR transporter QacE delta 1	NCBI Reference Gene Database	2021-09-30.1	WP_000679427.1	amrfinderplus	3.10.16	100	3			13066	13410					+		100			115		115	QUATERNARY AMMONIUM	QUATERNARY AMMONIUM
VA681	qacEdelta1	major facilitator superfamily (MFS) antibiotic efflux pump	CARD	3.1.4	3005010	rgi	5.2.0	100	3_16			13066	13413					+		100						acridine dye; disinfecting agents and intercalating dyes		antibiotic efflux
VA681	sul1	sulfonamide-resistant dihydropteroate synthase Sul1	NCBI Reference Gene Database	2021-09-30.1	WP_000259031.1	amrfinderplus	3.10.16	100	3			13407	14243					+		100			279		279	SULFONAMIDE	SULFONAMIDE
VA681	sul1	sulfonamide resistant sul	CARD	3.1.4	3000410	rgi	5.2.0	100	3_17			13407	14246					+		100						sulfonamide antibiotic		antibiotic target replacement
VA681	KPC-2	KPC beta-lactamase	CARD	3.1.4	3002312	rgi	5.2.0	100	3_42			33421	34302					-		100						monobactam; carbapenem; cephalosporin; penam		antibiotic inactivation
VA681	blaKPC-2	carbapenem-hydrolyzing class A beta-lactamase KPC-2	NCBI Reference Gene Database	2021-09-30.1	WP_004199234.1	amrfinderplus	3.10.16	100	3			33424	34302					-		100			293		293	BETA-LACTAM	CARBAPENEM
VA681	blaTEM	TEM family class A beta-lactamase	NCBI Reference Gene Database	2021-09-30.1	WP_015379489.1	amrfinderplus	3.10.16	98.95	3			34527	35096					-		66.43			286		190	BETA-LACTAM	BETA-LACTAM
VA681	APH(3')-Ia	APH(3')	CARD	3.1.4	3002641	rgi	5.2.0	98.52	2_84			78562	79377					-		100						aminoglycoside antibiotic		antibiotic inactivation
VA681	aph(3')-Ia	aminoglycoside O-phosphotransferase APH(3')-Ia	NCBI Reference Gene Database	2021-09-30.1	WP_000018329.1	amrfinderplus	3.10.16	100	2			78565	79377					-		100			271		271	AMINOGLYCOSIDE	KANAMYCIN
VA681	AAC(6')-Ib-cr6	AAC(6')-Ib-cr	CARD	3.1.4	3005116	rgi	5.2.0	98.99	2_86			80331	80930					+		100						fluoroquinolone antibiotic; aminoglycoside antibiotic		antibiotic inactivation
VA681	aac(6')-Ib-cr5	fluoroquinolone-acetylating aminoglycoside 6'-N-acetyltransferase AAC(6')-Ib-cr5	NCBI Reference Gene Database	2021-09-30.1	WP_063840321.1	amrfinderplus	3.10.16	100	2			80376	80927					+		100			184		184	AMINOGLYCOSIDE/QUINOLONE	AMIKACIN/KANAMYCIN/QUINOLONE/TOBRAMYCIN
VA681	blaOXA-1	oxacillin-hydrolyzing class D beta-lactamase OXA-1	NCBI Reference Gene Database	2021-09-30.1	WP_001334766.1	amrfinderplus	3.10.16	100	2			81061	81888					+		100			276		276	BETA-LACTAM	CEPHALOSPORIN
VA681	OXA-1	OXA beta-lactamase	CARD	3.1.4	3001396	rgi	5.2.0	100	2_87			81061	81891					+		105.43						carbapenem; cephalosporin; penam		antibiotic inactivation
VA681	catB3	type B-3 chloramphenicol O-acetyltransferase CatB3	NCBI Reference Gene Database	2021-09-30.1	WP_000186237.1	amrfinderplus	3.10.16	100	2			82029	82469					+		70			210		147	PHENICOL	CHLORAMPHENICOL
VA681	aac(3)-IIe	aminoglycoside N-acetyltransferase AAC(3)-IIe	NCBI Reference Gene Database	2021-09-30.1	WP_000557452.1	amrfinderplus	3.10.16	100	2			83334	84191					+		100			286		286	AMINOGLYCOSIDE	GENTAMICIN
VA681	AAC(3)-IIe	AAC(3)	CARD	3.1.4	3004621	rgi	5.2.0	98.95	2_90			83334	84194					+		100						aminoglycoside antibiotic		antibiotic inactivation
VA681	CTX-M-15	CTX-M beta-lactamase	CARD	3.1.4	3001878	rgi	5.2.0	100	2_97			89348	90223					-		100						cephalosporin; penam		antibiotic inactivation
VA681	blaCTX-M-15	class A extended-spectrum beta-lactamase CTX-M-15	NCBI Reference Gene Database	2021-09-30.1	WP_000239590.1	amrfinderplus	3.10.16	100	2			89351	90223					-		100			291		291	BETA-LACTAM	CEPHALOSPORIN
VA681	sul1	sulfonamide resistant sul	CARD	3.1.4	3000410	rgi	5.2.0	100	2_101			92485	93324					-		100						sulfonamide antibiotic		antibiotic target replacement
VA681	sul1	sulfonamide-resistant dihydropteroate synthase Sul1	NCBI Reference Gene Database	2021-09-30.1	WP_000259031.1	amrfinderplus	3.10.16	100	2			92488	93324					-		100			279		279	SULFONAMIDE	SULFONAMIDE
VA681	qacEdelta1	major facilitator superfamily (MFS) antibiotic efflux pump	CARD	3.1.4	3005010	rgi	5.2.0	100	2_102			93318	93665					-		100						acridine dye; disinfecting agents and intercalating dyes		antibiotic efflux
VA681	qacEdelta1	quaternary ammonium compound efflux SMR transporter QacE delta 1	NCBI Reference Gene Database	2021-09-30.1	WP_000679427.1	amrfinderplus	3.10.16	100	2			93321	93665					-		100			115		115	QUATERNARY AMMONIUM	QUATERNARY AMMONIUM
VA681	aadA2	ANT(3'')	CARD	3.1.4	3002602	rgi	5.2.0	100	2_103			93829	94608					-		100						aminoglycoside antibiotic		antibiotic inactivation
VA681	aadA2	ANT(3'')-Ia family aminoglycoside nucleotidyltransferase AadA2	NCBI Reference Gene Database	2021-09-30.1	WP_001206356.1	amrfinderplus	3.10.16	100	2			93832	94620					-		100			263		263	AMINOGLYCOSIDE	STREPTOMYCIN
VA681	dfrA12	trimethoprim resistant dihydrofolate reductase dfr	CARD	3.1.4	3002858	rgi	5.2.0	100	2_104			95028	95525					-		100						diaminopyrimidine antibiotic		antibiotic target replacement
VA681	dfrA12	trimethoprim-resistant dihydrofolate reductase DfrA12	NCBI Reference Gene Database	2021-09-30.1	WP_001083725.1	amrfinderplus	3.10.16	100	2			95031	95525					-		100			165		165	TRIMETHOPRIM	TRIMETHOPRIM
VA681	mphA	macrolide phosphotransferase (MPH)	CARD	3.1.4	3000316	rgi	5.2.0	100	2_115			106046	106951					-		100						macrolide antibiotic		antibiotic inactivation
VA681	mph(A)	Mph(A) family macrolide 2'-phosphotransferase	NCBI Reference Gene Database	2021-09-30.1	WP_000219391.1	amrfinderplus	3.10.16	100	2			106049	106951					-		100			301		301	MACROLIDE	MACROLIDE
VA681	fosA	FosA5 family fosfomycin resistance glutathione transferase	NCBI Reference Gene Database	2021-09-30.1	WP_004146118.1	amrfinderplus	3.10.16	98.56	1			620708	621124					+		100			139		139	FOSFOMYCIN	FOSFOMYCIN
VA681	FosA6	fosfomycin thiol transferase	CARD	3.1.4	3004111	rgi	5.2.0	97.84	1_562			620708	621127					+		100						fosfomycin		antibiotic inactivation
VA681	LptD	ATP-binding cassette (ABC) antibiotic efflux pump	CARD	3.1.4	3005059	rgi	5.2.0	100	1_715			778337	780685					-		100						carbapenem; peptide antibiotic; aminocoumarin antibiotic; rifamycin antibiotic		antibiotic efflux
VA681	Escherichia coli ampH beta-lactamase	ampC-type beta-lactamase	CARD	3.1.4	3004612	rgi	5.2.0	85.71	1_992			1089986	1091146					-		100.26						cephalosporin; penam		antibiotic inactivation
VA681	msbA	ATP-binding cassette (ABC) antibiotic efflux pump	CARD	3.1.4	3003950	rgi	5.2.0	92.78	1_1606			1742273	1744021					+		100						nitroimidazole antibiotic		antibiotic efflux
VA681	OmpA	General Bacterial Porin with reduced permeability to beta-lactams	CARD	3.1.4	3005044	rgi	5.2.0	99.72	1_1648			1794170	1795240					-		95.19						monobactam; carbapenem; cephalosporin; cephamycin; penam; penem		reduced permeability to antibiotic
VA681	Klebsiella pneumoniae OmpK37	General Bacterial Porin with reduced permeability to beta-lactams	CARD	3.1.4	3004122	rgi	5.2.0	94.27	1_2098			2234623	2235777					-		102.67						monobactam; carbapenem; cephalosporin; cephamycin; penam; penem		reduced permeability to antibiotic
VA681	Klebsiella pneumoniae KpnE	major facilitator superfamily (MFS) antibiotic efflux pump	CARD	3.1.4	3004580	rgi	5.2.0	99.17	1_2209			2362983	2363345					+		100						macrolide antibiotic; aminoglycoside antibiotic; cephalosporin; tetracycline antibiotic; peptide antibiotic; rifamycin antibiotic		antibiotic efflux
VA681	Klebsiella pneumoniae KpnF	major facilitator superfamily (MFS) antibiotic efflux pump	CARD	3.1.4	3004583	rgi	5.2.0	100	1_2210			2363332	2363661					+		100						macrolide antibiotic; aminoglycoside antibiotic; cephalosporin; tetracycline antibiotic; peptide antibiotic; rifamycin antibiotic		antibiotic efflux
VA681	SHV-11	SHV beta-lactamase	CARD	3.1.4	3001070	rgi	5.2.0	100	1_2254			2404456	2405316					-		100						carbapenem; cephalosporin; penam		antibiotic inactivation
VA681	blaSHV-11	class A broad-spectrum beta-lactamase SHV-11	NCBI Reference Gene Database	2021-09-30.1	WP_004176269.1	amrfinderplus	3.10.16	100	1			2404459	2405316					-		100			286		286	BETA-LACTAM	BETA-LACTAM
VA681	marA	resistance-nodulation-cell division (RND) antibiotic efflux pump; General Bacterial Porin with reduced permeability to beta-lactams	CARD	3.1.4	3000263	rgi	5.2.0	92.74	1_2274			2425419	2425793					-		97.64						fluoroquinolone antibiotic; monobactam; carbapenem; cephalosporin; glycylcycline; cephamycin; penam; tetracycline antibiotic; rifamycin antibiotic; phenicol antibiotic; triclosan; penem		antibiotic efflux; reduced permeability to antibiotic
VA681	H-NS	major facilitator superfamily (MFS) antibiotic efflux pump; resistance-nodulation-cell division (RND) antibiotic efflux pump	CARD	3.1.4	3000676	rgi	5.2.0	94.07	1_2890			3037680	3038087					+		98.54						macrolide antibiotic; fluoroquinolone antibiotic; cephalosporin; cephamycin; penam; tetracycline antibiotic		antibiotic efflux
VA681	baeR	resistance-nodulation-cell division (RND) antibiotic efflux pump	CARD	3.1.4	3000828	rgi	5.2.0	92.05	1_3267			3470356	3471078					+		100						aminoglycoside antibiotic; aminocoumarin antibiotic		antibiotic efflux
VA681	adeF	resistance-nodulation-cell division (RND) antibiotic efflux pump	CARD	3.1.4	3000777	rgi	5.2.0	41.71	1_3536			3775038	3778151					+		97.92						fluoroquinolone antibiotic; tetracycline antibiotic		antibiotic efflux
VA681	oqxA	multidrug efflux RND transporter periplasmic adaptor subunit OqxA	NCBI Reference Gene Database	2021-09-30.1	WP_002914189.1	amrfinderplus	3.10.16	100	1			3935053	3936225					+		100			391		391	PHENICOL/QUINOLONE	PHENICOL/QUINOLONE
VA681	oqxA	resistance-nodulation-cell division (RND) antibiotic efflux pump	CARD	3.1.4	3003922	rgi	5.2.0	100	1_3676			3935053	3936228					+		100						fluoroquinolone antibiotic; glycylcycline; tetracycline antibiotic; diaminopyrimidine antibiotic; nitrofuran antibiotic		antibiotic efflux
VA681	oqxB	multidrug efflux RND transporter permease subunit OqxB	NCBI Reference Gene Database	2021-09-30.1	WP_000347934.1	amrfinderplus	3.10.16	99.9	1			3936252	3939401					+		100			1050		1050	PHENICOL/QUINOLONE	PHENICOL/QUINOLONE
VA681	adeF	resistance-nodulation-cell division (RND) antibiotic efflux pump	CARD	3.1.4	3000777	rgi	5.2.0	60.96	1_3677			3936252	3939404					+		99.15						fluoroquinolone antibiotic; tetracycline antibiotic		antibiotic efflux
VA681	CRP	resistance-nodulation-cell division (RND) antibiotic efflux pump	CARD	3.1.4	3000518	rgi	5.2.0	99.05	1_4539			4785759	4786391					+		100						macrolide antibiotic; fluoroquinolone antibiotic; penam		antibiotic efflux
VA681	ArnT	pmr phosphoethanolamine transferase	CARD	3.1.4	3005053	rgi	5.2.0	99.64	1_4638			4896138	4897793					-		100						peptide antibiotic		antibiotic target alteration
VA681	eptB	pmr phosphoethanolamine transferase	CARD	3.1.4	3005047	rgi	5.2.0	99.46	1_4700			4977517	4979190					-		97.04						peptide antibiotic		antibiotic target alteration
VA684	AAC(6')-Ib-cr6	AAC(6')-Ib-cr	CARD	3.1.4	3005116	rgi	5.2.0	98.97	8_1			1	588					+		97.99						fluoroquinolone antibiotic; aminoglycoside antibiotic		antibiotic inactivation
VA684	aac(6')-Ib-cr5	fluoroquinolone-acetylating aminoglycoside 6'-N-acetyltransferase AAC(6')-Ib-cr5	NCBI Reference Gene Database	2021-09-30.1	WP_063840321.1	amrfinderplus	3.10.16	100	8			34	585					+		100			184		184	AMINOGLYCOSIDE/QUINOLONE	AMIKACIN/KANAMYCIN/QUINOLONE/TOBRAMYCIN
VA684	arr-3	NAD(+)--rifampin ADP-ribosyltransferase Arr-3	NCBI Reference Gene Database	2021-09-30.1	WP_001749986.1	amrfinderplus	3.10.16	100	8			685	1134					+		100			150		150	RIFAMYCIN	RIFAMYCIN
VA684	arr-3	rifampin ADP-ribosyltransferase (Arr)	CARD	3.1.4	3002848	rgi	5.2.0	100	8_2			685	1137					+		100						rifamycin antibiotic		antibiotic inactivation
VA684	dfrA27	trimethoprim-resistant dihydrofolate reductase DfrA27	NCBI Reference Gene Database	2021-09-30.1	WP_001749985.1	amrfinderplus	3.10.16	100	8			1270	1740					+		100			157		157	TRIMETHOPRIM	TRIMETHOPRIM
VA684	dfrA27	trimethoprim resistant dihydrofolate reductase dfr	CARD	3.1.4	3004550	rgi	5.2.0	100	8_3			1270	1743					+		100						diaminopyrimidine antibiotic		antibiotic target replacement
VA684	aadA16	ANT(3'')-Ia family aminoglycoside nucleotidyltransferase AadA16	NCBI Reference Gene Database	2021-09-30.1	WP_001749984.1	amrfinderplus	3.10.16	100	8			1924	2766					+		100			281		281	AMINOGLYCOSIDE	STREPTOMYCIN
VA684	aadA16	ANT(3'')	CARD	3.1.4	3002616	rgi	5.2.0	98.93	8_4			1924	2769					+		100						aminoglycoside antibiotic		antibiotic inactivation
VA684	qacEdelta1	quaternary ammonium compound efflux SMR transporter QacE delta 1	NCBI Reference Gene Database	2021-09-30.1	WP_000679427.1	amrfinderplus	3.10.16	100	8			2886	3230					+		100			115		115	QUATERNARY AMMONIUM	QUATERNARY AMMONIUM
VA684	qacEdelta1	major facilitator superfamily (MFS) antibiotic efflux pump	CARD	3.1.4	3005010	rgi	5.2.0	100	8_5			2886	3233					+		100						acridine dye; disinfecting agents and intercalating dyes		antibiotic efflux
VA684	sul1	sulfonamide-resistant dihydropteroate synthase Sul1	NCBI Reference Gene Database	2021-09-30.1	WP_000259031.1	amrfinderplus	3.10.16	100	8			3227	4063					+		100			279		279	SULFONAMIDE	SULFONAMIDE
VA684	sul1	sulfonamide resistant sul	CARD	3.1.4	3000410	rgi	5.2.0	100	8_6			3227	4066					+		100						sulfonamide antibiotic		antibiotic target replacement
VA684	KPC-2	KPC beta-lactamase	CARD	3.1.4	3002312	rgi	5.2.0	100	5_18			13268	14149					-		100						monobactam; carbapenem; cephalosporin; penam		antibiotic inactivation
VA684	blaKPC-2	carbapenem-hydrolyzing class A beta-lactamase KPC-2	NCBI Reference Gene Database	2021-09-30.1	WP_004199234.1	amrfinderplus	3.10.16	100	5			13271	14149					-		100			293		293	BETA-LACTAM	CARBAPENEM
VA684	blaTEM	TEM family class A beta-lactamase	NCBI Reference Gene Database	2021-09-30.1	WP_015379489.1	amrfinderplus	3.10.16	98.95	5			14374	14943					-		66.43			286		190	BETA-LACTAM	BETA-LACTAM
VA684	ble	bleomycin binding protein Ble-MBL	NCBI Reference Gene Database	2021-09-30.1	WP_004201167.1	amrfinderplus	3.10.16	100	4			45982	46344					-		100			121		121	BLEOMYCIN	BLEOMYCIN
VA684	NDM-7	NDM beta-lactamase	CARD	3.1.4	3002357	rgi	5.2.0	100	4_58			46348	47160					-		100						carbapenem; cephalosporin; cephamycin; penam		antibiotic inactivation
VA684	blaNDM-7	subclass B1 metallo-beta-lactamase NDM-7	NCBI Reference Gene Database	2021-09-30.1	WP_032495622.1	amrfinderplus	3.10.16	100	4			46351	47160					-		100			270		270	BETA-LACTAM	CARBAPENEM
VA684	tet(D)	major facilitator superfamily (MFS) antibiotic efflux pump	CARD	3.1.4	3000168	rgi	5.2.0	100	2_202			201297	202481					-		100						tetracycline antibiotic		antibiotic efflux
VA684	tet(D)	tetracycline efflux MFS transporter Tet(D)	NCBI Reference Gene Database	2021-09-30.1	WP_001039466.1	amrfinderplus	3.10.16	100	2			201300	202481					-		100			394		394	TETRACYCLINE	TETRACYCLINE
VA684	sul2	sulfonamide resistant sul	CARD	3.1.4	3000412	rgi	5.2.0	100	2_210			207808	208623					-		100						sulfonamide antibiotic		antibiotic target replacement
VA684	sul2	sulfonamide-resistant dihydropteroate synthase Sul2	NCBI Reference Gene Database	2021-09-30.1	WP_001043260.1	amrfinderplus	3.10.16	100	2			207811	208623					-		100			271		271	SULFONAMIDE	SULFONAMIDE
VA684	dfrA8	trimethoprim resistant dihydrofolate reductase dfr	CARD	3.1.4	3002863	rgi	5.2.0	100	2_214			210662	211171					-		100						diaminopyrimidine antibiotic		antibiotic target replacement
VA684	dfrA8	trimethoprim-resistant dihydrofolate reductase DfrA8	NCBI Reference Gene Database	2021-09-30.1	WP_000571065.1	amrfinderplus	3.10.16	100	2			210665	211171					-		100			169		169	TRIMETHOPRIM	TRIMETHOPRIM
VA684	eptB	pmr phosphoethanolamine transferase	CARD	3.1.4	3005047	rgi	5.2.0	99.46	1_221			232591	234264					+		97.04						peptide antibiotic		antibiotic target alteration
VA684	ArnT	pmr phosphoethanolamine transferase	CARD	3.1.4	3005053	rgi	5.2.0	99.64	1_281			312635	314290					+		100						peptide antibiotic		antibiotic target alteration
VA684	CRP	resistance-nodulation-cell division (RND) antibiotic efflux pump	CARD	3.1.4	3000518	rgi	5.2.0	99.05	1_382			425729	426361					-		100						macrolide antibiotic; fluoroquinolone antibiotic; penam		antibiotic efflux
VA684	rsmA	resistance-nodulation-cell division (RND) antibiotic efflux pump	CARD	3.1.4	3005069	rgi	5.2.0	85.25	1_1097			1135426	1135611					+		100						fluoroquinolone antibiotic; diaminopyrimidine antibiotic; phenicol antibiotic		antibiotic efflux
VA684	Klebsiella pneumoniae KpnH	major facilitator superfamily (MFS) antibiotic efflux pump	CARD	3.1.4	3004597	rgi	5.2.0	93.95	1_1105			1143470	1145008					-		100						macrolide antibiotic; fluoroquinolone antibiotic; aminoglycoside antibiotic; carbapenem; cephalosporin; penam; peptide antibiotic; penem		antibiotic efflux
VA684	Klebsiella pneumoniae KpnG	major facilitator superfamily (MFS) antibiotic efflux pump	CARD	3.1.4	3004588	rgi	5.2.0	99.74	1_1106			1145024	1146196					-		100						macrolide antibiotic; fluoroquinolone antibiotic; aminoglycoside antibiotic; carbapenem; cephalosporin; penam; peptide antibiotic; penem		antibiotic efflux
VA684	emrR	major facilitator superfamily (MFS) antibiotic efflux pump	CARD	3.1.4	3000516	rgi	5.2.0	92.57	1_1107			1146322	1146852					-		100						fluoroquinolone antibiotic		antibiotic efflux
VA684	adeF	resistance-nodulation-cell division (RND) antibiotic efflux pump	CARD	3.1.4	3000777	rgi	5.2.0	61.05	1_1153			1191124	1194276					-		99.15						fluoroquinolone antibiotic; tetracycline antibiotic		antibiotic efflux
VA684	oqxB19	multidrug efflux RND transporter permease subunit OqxB19	NCBI Reference Gene Database	2021-09-30.1	WP_004149399.1	amrfinderplus	3.10.16	100	1			1191127	1194276					-		100			1050		1050	PHENICOL/QUINOLONE	PHENICOL/QUINOLONE
VA684	oqxA	resistance-nodulation-cell division (RND) antibiotic efflux pump	CARD	3.1.4	3003922	rgi	5.2.0	100	1_1154			1194300	1195475					-		100						fluoroquinolone antibiotic; glycylcycline; tetracycline antibiotic; diaminopyrimidine antibiotic; nitrofuran antibiotic		antibiotic efflux
VA684	oqxA	multidrug efflux RND transporter periplasmic adaptor subunit OqxA	NCBI Reference Gene Database	2021-09-30.1	WP_002914189.1	amrfinderplus	3.10.16	100	1			1194303	1195475					-		100			391		391	PHENICOL/QUINOLONE	PHENICOL/QUINOLONE
VA684	adeF	resistance-nodulation-cell division (RND) antibiotic efflux pump	CARD	3.1.4	3000777	rgi	5.2.0	41.71	1_1332			1391546	1394659					-		97.92						fluoroquinolone antibiotic; tetracycline antibiotic		antibiotic efflux
VA684	baeR	resistance-nodulation-cell division (RND) antibiotic efflux pump	CARD	3.1.4	3000828	rgi	5.2.0	92.05	1_1601			1699065	1699787					-		100						aminoglycoside antibiotic; aminocoumarin antibiotic		antibiotic efflux
VA684	H-NS	major facilitator superfamily (MFS) antibiotic efflux pump; resistance-nodulation-cell division (RND) antibiotic efflux pump	CARD	3.1.4	3000676	rgi	5.2.0	94.07	1_1915			2060618	2061025					-		98.54						macrolide antibiotic; fluoroquinolone antibiotic; cephalosporin; cephamycin; penam; tetracycline antibiotic		antibiotic efflux
VA684	marA	resistance-nodulation-cell division (RND) antibiotic efflux pump; General Bacterial Porin with reduced permeability to beta-lactams	CARD	3.1.4	3000263	rgi	5.2.0	92.74	1_2526			2680545	2680919					+		97.64						fluoroquinolone antibiotic; monobactam; carbapenem; cephalosporin; glycylcycline; cephamycin; penam; tetracycline antibiotic; rifamycin antibiotic; phenicol antibiotic; triclosan; penem		antibiotic efflux; reduced permeability to antibiotic
VA684	blaSHV-108	class A broad-spectrum beta-lactamase SHV-108	NCBI Reference Gene Database	2021-09-30.1	WP_063864611.1	amrfinderplus	3.10.16	100	1			2701022	2701879					+		100			286		286	BETA-LACTAM	BETA-LACTAM
VA684	SHV-108	SHV beta-lactamase	CARD	3.1.4	3001157	rgi	5.2.0	100	1_2546			2701022	2701882					+		100						carbapenem; cephalosporin; penam		antibiotic inactivation
VA684	Klebsiella pneumoniae KpnF	major facilitator superfamily (MFS) antibiotic efflux pump	CARD	3.1.4	3004583	rgi	5.2.0	100	1_2587			2741903	2742232					-		100						macrolide antibiotic; aminoglycoside antibiotic; cephalosporin; tetracycline antibiotic; peptide antibiotic; rifamycin antibiotic		antibiotic efflux
VA684	Klebsiella pneumoniae KpnE	major facilitator superfamily (MFS) antibiotic efflux pump	CARD	3.1.4	3004580	rgi	5.2.0	99.17	1_2588			2742219	2742581					-		100						macrolide antibiotic; aminoglycoside antibiotic; cephalosporin; tetracycline antibiotic; peptide antibiotic; rifamycin antibiotic		antibiotic efflux
VA684	Klebsiella pneumoniae OmpK37	General Bacterial Porin with reduced permeability to beta-lactams	CARD	3.1.4	3004122	rgi	5.2.0	99.47	1_2702			2870743	2871867					+		100						monobactam; carbapenem; cephalosporin; cephamycin; penam; penem		reduced permeability to antibiotic
VA684	OmpA	General Bacterial Porin with reduced permeability to beta-lactams	CARD	3.1.4	3005044	rgi	5.2.0	99.72	1_3072			3265590	3266660					+		95.19						monobactam; carbapenem; cephalosporin; cephamycin; penam; penem		reduced permeability to antibiotic
VA684	msbA	ATP-binding cassette (ABC) antibiotic efflux pump	CARD	3.1.4	3003950	rgi	5.2.0	92.78	1_3112			3316032	3317780					-		100						nitroimidazole antibiotic		antibiotic efflux
VA684	Escherichia coli ampH beta-lactamase	ampC-type beta-lactamase	CARD	3.1.4	3004612	rgi	5.2.0	85.45	1_3762			4021990	4023150					+		100.26						cephalosporin; penam		antibiotic inactivation
VA684	LptD	ATP-binding cassette (ABC) antibiotic efflux pump	CARD	3.1.4	3005059	rgi	5.2.0	100	1_4027			4322681	4325029					+		100						carbapenem; peptide antibiotic; aminocoumarin antibiotic; rifamycin antibiotic		antibiotic efflux
VA684	FosA6	fosfomycin thiol transferase	CARD	3.1.4	3004111	rgi	5.2.0	97.84	1_4175			4477371	4477790					-		100						fosfomycin		antibiotic inactivation
VA684	fosA	FosA5 family fosfomycin resistance glutathione transferase	NCBI Reference Gene Database	2021-09-30.1	WP_004146118.1	amrfinderplus	3.10.16	98.56	1			4477374	4477790					-		100			139		139	FOSFOMYCIN	FOSFOMYCIN
VA833	TEM-1	TEM beta-lactamase	CARD	3.1.4	3000873	rgi	5.2.0	100	pVA833_91k_2			2072	2932					-		100						monobactam; cephalosporin; penam; penem		antibiotic inactivation
VA833	blaTEM-1	class A broad-spectrum beta-lactamase TEM-1	NCBI Reference Gene Database	2021-09-30.1	WP_000027057.1	amrfinderplus	3.10.16	100	pVA833_91k			2075	2932					-		100			286		286	BETA-LACTAM	BETA-LACTAM
VA833	qnrB19	quinolone resistance pentapeptide repeat protein QnrB19	NCBI Reference Gene Database	2021-09-30.1	WP_012954666.1	amrfinderplus	3.10.16	100	pVA833_6k			6016	6657					+		100			214		214	QUINOLONE	QUINOLONE
VA833	QnrB19	quinolone resistance protein (qnr)	CARD	3.1.4	3002734	rgi	5.2.0	100	pVA833_6k_7			6016	6660					+		105.61						fluoroquinolone antibiotic		antibiotic target protection
VA833	dfrA12	trimethoprim-resistant dihydrofolate reductase DfrA12	NCBI Reference Gene Database	2021-09-30.1	WP_001083725.1	amrfinderplus	3.10.16	100	pVA833_91k			9427	9921					+		100			165		165	TRIMETHOPRIM	TRIMETHOPRIM
VA833	dfrA12	trimethoprim resistant dihydrofolate reductase dfr	CARD	3.1.4	3002858	rgi	5.2.0	100	pVA833_91k_8			9427	9924					+		100						diaminopyrimidine antibiotic		antibiotic target replacement
VA833	aadA2	ANT(3'')-Ia family aminoglycoside nucleotidyltransferase AadA2	NCBI Reference Gene Database	2021-09-30.1	WP_001206356.1	amrfinderplus	3.10.16	100	pVA833_91k			10332	11120					+		100			263		263	AMINOGLYCOSIDE	STREPTOMYCIN
VA833	aadA2	ANT(3'')	CARD	3.1.4	3002602	rgi	5.2.0	100	pVA833_91k_9			10344	11123					+		100						aminoglycoside antibiotic		antibiotic inactivation
VA833	qacEdelta1	quaternary ammonium compound efflux SMR transporter QacE delta 1	NCBI Reference Gene Database	2021-09-30.1	WP_000679427.1	amrfinderplus	3.10.16	100	pVA833_91k			11287	11631					+		100			115		115	QUATERNARY AMMONIUM	QUATERNARY AMMONIUM
VA833	qacEdelta1	major facilitator superfamily (MFS) antibiotic efflux pump	CARD	3.1.4	3005010	rgi	5.2.0	100	pVA833_91k_10			11287	11634					+		100						acridine dye; disinfecting agents and intercalating dyes		antibiotic efflux
VA833	sul1	sulfonamide-resistant dihydropteroate synthase Sul1	NCBI Reference Gene Database	2021-09-30.1	WP_000259031.1	amrfinderplus	3.10.16	100	pVA833_91k			11628	12464					+		100			279		279	SULFONAMIDE	SULFONAMIDE
VA833	sul1	sulfonamide resistant sul	CARD	3.1.4	3000410	rgi	5.2.0	100	pVA833_91k_11			11628	12467					+		100						sulfonamide antibiotic		antibiotic target replacement
VA833	qacEdelta1	major facilitator superfamily (MFS) antibiotic efflux pump	CARD	3.1.4	3005010	rgi	5.2.0	100	pVA833_44k_incomplete_21			12128	12475					-		100						acridine dye; disinfecting agents and intercalating dyes		antibiotic efflux
VA833	qacEdelta1	quaternary ammonium compound efflux SMR transporter QacE delta 1	NCBI Reference Gene Database	2021-09-30.1	WP_000679427.1	amrfinderplus	3.10.16	100	pVA833_44k_incomplete			12131	12475					-		100			115		115	QUATERNARY AMMONIUM	QUATERNARY AMMONIUM
VA833	ANT(3'')-IIa	ANT(3'')	CARD	3.1.4	3004089	rgi	5.2.0	99.63	pVA833_44k_incomplete_22			12599	13414					-		83.9						aminoglycoside antibiotic		antibiotic inactivation
VA833	aadA1	ANT(3'')-Ia family aminoglycoside nucleotidyltransferase AadA1	NCBI Reference Gene Database	2021-09-30.1	WP_001209508.1	amrfinderplus	3.10.16	100	pVA833_44k_incomplete			12602	13390					-		100			263		263	AMINOGLYCOSIDE	STREPTOMYCIN
VA833	OXA-10	OXA beta-lactamase	CARD	3.1.4	3001405	rgi	5.2.0	100	pVA833_44k_incomplete_23			13407	14207					-		100						carbapenem; cephalosporin; penam		antibiotic inactivation
VA833	blaOXA-10	oxacillin-hydrolyzing class D beta-lactamase OXA-10	NCBI Reference Gene Database	2021-09-30.1	WP_000846390.1	amrfinderplus	3.10.16	100	pVA833_44k_incomplete			13410	14207					-		100			266		266	BETA-LACTAM	CEPHALOSPORIN
VA833	cmlA5	major facilitator superfamily (MFS) antibiotic efflux pump	CARD	3.1.4	3002695	rgi	5.2.0	100	pVA833_44k_incomplete_24			14472	15731					-		100						phenicol antibiotic		antibiotic efflux
VA833	cmlA5	chloramphenicol efflux MFS transporter CmlA5	NCBI Reference Gene Database	2021-09-30.1	WP_012300772.1	amrfinderplus	3.10.16	100	pVA833_44k_incomplete			14475	15731					-		100			419		419	PHENICOL	CHLORAMPHENICOL
VA833	armA	ArmA family 16S rRNA (guanine(1405)-N(7))-methyltransferase	NCBI Reference Gene Database	2021-09-30.1	WP_000359986.1	amrfinderplus	3.10.16	100	pVA833_91k			15812	16582					+		100			257		257	AMINOGLYCOSIDE	GENTAMICIN
VA833	armA	16S rRNA methyltransferase (G1405)	CARD	3.1.4	3000858	rgi	5.2.0	100	pVA833_91k_15			15812	16585					+		100						aminoglycoside antibiotic		antibiotic target alteration
VA833	arr-2	rifampin ADP-ribosyltransferase (Arr)	CARD	3.1.4	3002847	rgi	5.2.0	100	pVA833_44k_incomplete_25			16052	16504					-		100						rifamycin antibiotic		antibiotic inactivation
VA833	arr-2	NAD(+)--rifampin ADP-ribosyltransferase Arr-2	NCBI Reference Gene Database	2021-09-30.1	WP_000237816.1	amrfinderplus	3.10.16	100	pVA833_44k_incomplete			16055	16504					-		100			150		150	RIFAMYCIN	RIFAMYCIN
VA833	msr(E)	ABC-F type ribosomal protection protein Msr(E)	NCBI Reference Gene Database	2021-09-30.1	WP_000052512.1	amrfinderplus	3.10.16	100	pVA833_91k			18884	20356					+		100			491		491	MACROLIDE	MACROLIDE
VA833	msrE	ABC-F ATP-binding cassette ribosomal protection protein	CARD	3.1.4	3003109	rgi	5.2.0	100	pVA833_91k_18			18884	20359					+		100						macrolide antibiotic; lincosamide antibiotic; streptogramin antibiotic; tetracycline antibiotic; oxazolidinone antibiotic; phenicol antibiotic; pleuromutilin antibiotic		antibiotic target protection
VA833	mph(E)	Mph(E) family macrolide 2'-phosphotransferase	NCBI Reference Gene Database	2021-09-30.1	WP_000155092.1	amrfinderplus	3.10.16	100	pVA833_91k			20415	21296					+		100			294		294	MACROLIDE	MACROLIDE
VA833	mphE	macrolide phosphotransferase (MPH)	CARD	3.1.4	3003741	rgi	5.2.0	100	pVA833_91k_19			20415	21299					+		100						macrolide antibiotic		antibiotic inactivation
VA833	KPC-2	KPC beta-lactamase	CARD	3.1.4	3002312	rgi	5.2.0	100	pVA833_91k_23			23921	24802					-		100						monobactam; carbapenem; cephalosporin; penam		antibiotic inactivation
VA833	blaKPC-2	carbapenem-hydrolyzing class A beta-lactamase KPC-2	NCBI Reference Gene Database	2021-09-30.1	WP_004199234.1	amrfinderplus	3.10.16	100	pVA833_91k			23924	24802					-		100			293		293	BETA-LACTAM	CARBAPENEM
VA833	blaTEM	TEM family class A beta-lactamase	NCBI Reference Gene Database	2021-09-30.1	WP_015379489.1	amrfinderplus	3.10.16	98.95	pVA833_91k			25027	25596					-		66.43			286		190	BETA-LACTAM	BETA-LACTAM
VA833	floR	chloramphenicol/florfenicol efflux MFS transporter FloR	NCBI Reference Gene Database	2021-09-30.1	WP_012561099.1	amrfinderplus	3.10.16	100	pVA833_164k			26105	27316					+		100			404		404	PHENICOL	CHLORAMPHENICOL/FLORFENICOL
VA833	floR	major facilitator superfamily (MFS) antibiotic efflux pump	CARD	3.1.4	3002705	rgi	5.2.0	99.26	pVA833_164k_43			26105	27319					+		100						phenicol antibiotic		antibiotic efflux
VA833	tet(A)	major facilitator superfamily (MFS) antibiotic efflux pump	CARD	3.1.4	3000165	rgi	5.2.0	99.75	pVA833_164k_46			27919	29118					-		94.1						tetracycline antibiotic		antibiotic efflux
VA833	tet(A)	tetracycline efflux MFS transporter Tet(A)	NCBI Reference Gene Database	2021-09-30.1	WP_000804063.1	amrfinderplus	3.10.16	100	pVA833_164k			27922	29118					-		100			399		399	TETRACYCLINE	TETRACYCLINE
VA833	APH(6)-Id	APH(6)	CARD	3.1.4	3002660	rgi	5.2.0	99.64	pVA833_164k_49			30454	31290					-		100						aminoglycoside antibiotic		antibiotic inactivation
VA833	aph(6)-Id	aminoglycoside O-phosphotransferase APH(6)-Id	NCBI Reference Gene Database	2021-09-30.1	WP_000480968.1	amrfinderplus	3.10.16	100	pVA833_164k			30457	31290					-		100			278		278	AMINOGLYCOSIDE	STREPTOMYCIN
VA833	APH(3'')-Ib	APH(3'')	CARD	3.1.4	3002639	rgi	5.2.0	99.63	pVA833_164k_50			31290	32093					-		100						aminoglycoside antibiotic		antibiotic inactivation
VA833	aph(3'')-Ib	aminoglycoside O-phosphotransferase APH(3'')-Ib	NCBI Reference Gene Database	2021-09-30.1	WP_109545041.1	amrfinderplus	3.10.16	100	pVA833_164k			31293	32117					-		100			275		275	AMINOGLYCOSIDE	STREPTOMYCIN
VA833	sul2	sulfonamide resistant sul	CARD	3.1.4	3000412	rgi	5.2.0	100	pVA833_164k_51			32154	32969					-		100						sulfonamide antibiotic		antibiotic target replacement
VA833	sul2	sulfonamide-resistant dihydropteroate synthase Sul2	NCBI Reference Gene Database	2021-09-30.1	WP_001043260.1	amrfinderplus	3.10.16	100	pVA833_164k			32157	32969					-		100			271		271	SULFONAMIDE	SULFONAMIDE
VA833	blaCTX-M-3	class A extended-spectrum beta-lactamase CTX-M-3	NCBI Reference Gene Database	2021-09-30.1	WP_011091028.1	amrfinderplus	3.10.16	100	pVA833_91k			40149	41021					+		100			291		291	BETA-LACTAM	CEPHALOSPORIN
VA833	CTX-M-3	CTX-M beta-lactamase	CARD	3.1.4	3001866	rgi	5.2.0	100	pVA833_91k_39			40149	41024					+		100						cephalosporin; cephamycin; penam		antibiotic inactivation
VA833	qnrB19	quinolone resistance pentapeptide repeat protein QnrB19	NCBI Reference Gene Database	2021-09-30.1	WP_012954666.1	amrfinderplus	3.10.16	100	pVA833_176k			60973	61614					+		100			214		214	QUINOLONE	QUINOLONE
VA833	QnrB19	quinolone resistance protein (qnr)	CARD	3.1.4	3002734	rgi	5.2.0	100	pVA833_176k_64			60973	61617					+		105.61						fluoroquinolone antibiotic		antibiotic target protection
VA833	blaCMY-2	class C beta-lactamase CMY-2	NCBI Reference Gene Database	2021-09-30.1	WP_000976514.1	amrfinderplus	3.10.16	100	pVA833_164k			61006	62148					+		100			381		381	BETA-LACTAM	CEPHALOSPORIN
VA833	CMY-2	CMY beta-lactamase	CARD	3.1.4	3002013	rgi	5.2.0	100	pVA833_164k_88			61006	62151					+		100						carbapenem; cephalosporin; cephamycin; penam		antibiotic inactivation
VA833	arr-2	NAD(+)--rifampin ADP-ribosyltransferase Arr-2	NCBI Reference Gene Database	2021-09-30.1	WP_000237816.1	amrfinderplus	3.10.16	100	pVA833_176k			70419	70868					+		100			150		150	RIFAMYCIN	RIFAMYCIN
VA833	arr-2	rifampin ADP-ribosyltransferase (Arr)	CARD	3.1.4	3002847	rgi	5.2.0	100	pVA833_176k_77			70419	70871					+		100						rifamycin antibiotic		antibiotic inactivation
VA833	cmlA5	chloramphenicol efflux MFS transporter CmlA5	NCBI Reference Gene Database	2021-09-30.1	WP_012300772.1	amrfinderplus	3.10.16	100	pVA833_176k			71192	72448					+		100			419		419	PHENICOL	CHLORAMPHENICOL
VA833	cmlA5	major facilitator superfamily (MFS) antibiotic efflux pump	CARD	3.1.4	3002695	rgi	5.2.0	100	pVA833_176k_78			71192	72451					+		100						phenicol antibiotic		antibiotic efflux
VA833	blaOXA-10	oxacillin-hydrolyzing class D beta-lactamase OXA-10	NCBI Reference Gene Database	2021-09-30.1	WP_000846390.1	amrfinderplus	3.10.16	100	pVA833_176k			72716	73513					+		100			266		266	BETA-LACTAM	CEPHALOSPORIN
VA833	OXA-10	OXA beta-lactamase	CARD	3.1.4	3001405	rgi	5.2.0	100	pVA833_176k_79			72716	73516					+		100						carbapenem; cephalosporin; penam		antibiotic inactivation
VA833	ANT(3'')-IIa	ANT(3'')	CARD	3.1.4	3004089	rgi	5.2.0	99.63	pVA833_176k_80			73509	74324					+		83.9						aminoglycoside antibiotic		antibiotic inactivation
VA833	aadA1	ANT(3'')-Ia family aminoglycoside nucleotidyltransferase AadA1	NCBI Reference Gene Database	2021-09-30.1	WP_001209508.1	amrfinderplus	3.10.16	100	pVA833_176k			73533	74321					+		100			263		263	AMINOGLYCOSIDE	STREPTOMYCIN
VA833	qacEdelta1	quaternary ammonium compound efflux SMR transporter QacE delta 1	NCBI Reference Gene Database	2021-09-30.1	WP_000679427.1	amrfinderplus	3.10.16	100	pVA833_176k			74448	74792					+		100			115		115	QUATERNARY AMMONIUM	QUATERNARY AMMONIUM
VA833	qacEdelta1	major facilitator superfamily (MFS) antibiotic efflux pump	CARD	3.1.4	3005010	rgi	5.2.0	100	pVA833_176k_81			74448	74795					+		100						acridine dye; disinfecting agents and intercalating dyes		antibiotic efflux
VA833	qnrB1	quinolone resistance pentapeptide repeat protein QnrB1	NCBI Reference Gene Database	2021-09-30.1	WP_014386481.1	amrfinderplus	3.10.16	100	pVA833_176k			84994	85635					+		100			214		214	QUINOLONE	QUINOLONE
VA833	QnrB1	quinolone resistance protein (qnr)	CARD	3.1.4	3002714	rgi	5.2.0	100	pVA833_176k_90			84994	85638					+		100						fluoroquinolone antibiotic		antibiotic target protection
VA833	dfrA14	trimethoprim-resistant dihydrofolate reductase DfrA14	NCBI Reference Gene Database	2021-09-30.1	WP_004201280.1	amrfinderplus	3.10.16	100	pVA833_176k			88838	89308					+		100			157		157	TRIMETHOPRIM	TRIMETHOPRIM
VA833	dfrA14	trimethoprim resistant dihydrofolate reductase dfr	CARD	3.1.4	3002859	rgi	5.2.0	100	pVA833_176k_94			88838	89311					+		100						diaminopyrimidine antibiotic		antibiotic target replacement
VA833	BRP(MBL)	Bleomycin resistant protein	CARD	3.1.4	3001205	rgi	5.2.0	100	pVA833_164k_176			143178	143543					-		100						glycopeptide antibiotic		antibiotic inactivation
VA833	ble	bleomycin binding protein Ble-MBL	NCBI Reference Gene Database	2021-09-30.1	WP_004201167.1	amrfinderplus	3.10.16	100	pVA833_164k			143181	143543					-		100			121		121	BLEOMYCIN	BLEOMYCIN
VA833	NDM-1	NDM beta-lactamase	CARD	3.1.4	3000589	rgi	5.2.0	100	pVA833_164k_177			143547	144359					-		100						carbapenem; cephalosporin; cephamycin; penam		antibiotic inactivation
VA833	blaNDM-1	subclass B1 metallo-beta-lactamase NDM-1	NCBI Reference Gene Database	2021-09-30.1	WP_004201164.1	amrfinderplus	3.10.16	100	pVA833_164k			143550	144359					-		100			270		270	BETA-LACTAM	CARBAPENEM
VA833	eptB	pmr phosphoethanolamine transferase	CARD	3.1.4	3005047	rgi	5.2.0	99.46	VA833_chromosome_214			219725	221398					+		97.04						peptide antibiotic		antibiotic target alteration
VA833	ArnT	pmr phosphoethanolamine transferase	CARD	3.1.4	3005053	rgi	5.2.0	99.82	VA833_chromosome_274			300393	302048					+		100						peptide antibiotic		antibiotic target alteration
VA833	CRP	resistance-nodulation-cell division (RND) antibiotic efflux pump	CARD	3.1.4	3000518	rgi	5.2.0	99.05	VA833_chromosome_373			412700	413332					-		100						macrolide antibiotic; fluoroquinolone antibiotic; penam		antibiotic efflux
VA833	rsmA	resistance-nodulation-cell division (RND) antibiotic efflux pump	CARD	3.1.4	3005069	rgi	5.2.0	85.25	VA833_chromosome_1093			1129859	1130044					+		100						fluoroquinolone antibiotic; diaminopyrimidine antibiotic; phenicol antibiotic		antibiotic efflux
VA833	Klebsiella pneumoniae KpnH	major facilitator superfamily (MFS) antibiotic efflux pump	CARD	3.1.4	3004597	rgi	5.2.0	93.95	VA833_chromosome_1101			1137903	1139441					-		100						macrolide antibiotic; fluoroquinolone antibiotic; aminoglycoside antibiotic; carbapenem; cephalosporin; penam; peptide antibiotic; penem		antibiotic efflux
VA833	Klebsiella pneumoniae KpnG	major facilitator superfamily (MFS) antibiotic efflux pump	CARD	3.1.4	3004588	rgi	5.2.0	99.49	VA833_chromosome_1102			1139457	1140629					-		100						macrolide antibiotic; fluoroquinolone antibiotic; aminoglycoside antibiotic; carbapenem; cephalosporin; penam; peptide antibiotic; penem		antibiotic efflux
VA833	emrR	major facilitator superfamily (MFS) antibiotic efflux pump	CARD	3.1.4	3000516	rgi	5.2.0	92.57	VA833_chromosome_1103			1140755	1141285					-		100						fluoroquinolone antibiotic		antibiotic efflux
VA833	adeF	resistance-nodulation-cell division (RND) antibiotic efflux pump	CARD	3.1.4	3000777	rgi	5.2.0	61.05	VA833_chromosome_1149			1185557	1188709					-		99.15						fluoroquinolone antibiotic; tetracycline antibiotic		antibiotic efflux
VA833	oqxB19	multidrug efflux RND transporter permease subunit OqxB19	NCBI Reference Gene Database	2021-09-30.1	WP_004149399.1	amrfinderplus	3.10.16	100	VA833_chromosome			1185560	1188709					-		100			1050		1050	PHENICOL/QUINOLONE	PHENICOL/QUINOLONE
VA833	oqxA	resistance-nodulation-cell division (RND) antibiotic efflux pump	CARD	3.1.4	3003922	rgi	5.2.0	100	VA833_chromosome_1150			1188733	1189908					-		100						fluoroquinolone antibiotic; glycylcycline; tetracycline antibiotic; diaminopyrimidine antibiotic; nitrofuran antibiotic		antibiotic efflux
VA833	oqxA	multidrug efflux RND transporter periplasmic adaptor subunit OqxA	NCBI Reference Gene Database	2021-09-30.1	WP_002914189.1	amrfinderplus	3.10.16	100	VA833_chromosome			1188736	1189908					-		100			391		391	PHENICOL/QUINOLONE	PHENICOL/QUINOLONE
VA833	adeF	resistance-nodulation-cell division (RND) antibiotic efflux pump	CARD	3.1.4	3000777	rgi	5.2.0	41.71	VA833_chromosome_1468			1463202	1466315					-		97.92						fluoroquinolone antibiotic; tetracycline antibiotic		antibiotic efflux
VA833	baeR	resistance-nodulation-cell division (RND) antibiotic efflux pump	CARD	3.1.4	3000828	rgi	5.2.0	92.05	VA833_chromosome_1839			1809146	1809868					-		100						aminoglycoside antibiotic; aminocoumarin antibiotic		antibiotic efflux
VA833	H-NS	major facilitator superfamily (MFS) antibiotic efflux pump; resistance-nodulation-cell division (RND) antibiotic efflux pump	CARD	3.1.4	3000676	rgi	5.2.0	94.07	VA833_chromosome_2280			2276870	2277277					-		98.54						macrolide antibiotic; fluoroquinolone antibiotic; cephalosporin; cephamycin; penam; tetracycline antibiotic		antibiotic efflux
VA833	marA	resistance-nodulation-cell division (RND) antibiotic efflux pump; General Bacterial Porin with reduced permeability to beta-lactams	CARD	3.1.4	3000263	rgi	5.2.0	92.74	VA833_chromosome_2891			2884643	2885017					+		97.64						fluoroquinolone antibiotic; monobactam; carbapenem; cephalosporin; glycylcycline; cephamycin; penam; tetracycline antibiotic; rifamycin antibiotic; phenicol antibiotic; triclosan; penem		antibiotic efflux; reduced permeability to antibiotic
VA833	blaSHV-11	class A broad-spectrum beta-lactamase SHV-11	NCBI Reference Gene Database	2021-09-30.1	WP_004176269.1	amrfinderplus	3.10.16	100	VA833_chromosome			2905120	2905977					+		100			286		286	BETA-LACTAM	BETA-LACTAM
VA833	SHV-11	SHV beta-lactamase	CARD	3.1.4	3001070	rgi	5.2.0	100	VA833_chromosome_2911			2905120	2905980					+		100						carbapenem; cephalosporin; penam		antibiotic inactivation
VA833	Klebsiella pneumoniae KpnF	major facilitator superfamily (MFS) antibiotic efflux pump	CARD	3.1.4	3004583	rgi	5.2.0	100	VA833_chromosome_2953			2946008	2946337					-		100						macrolide antibiotic; aminoglycoside antibiotic; cephalosporin; tetracycline antibiotic; peptide antibiotic; rifamycin antibiotic		antibiotic efflux
VA833	Klebsiella pneumoniae KpnE	major facilitator superfamily (MFS) antibiotic efflux pump	CARD	3.1.4	3004580	rgi	5.2.0	99.17	VA833_chromosome_2954			2946324	2946686					-		100						macrolide antibiotic; aminoglycoside antibiotic; cephalosporin; tetracycline antibiotic; peptide antibiotic; rifamycin antibiotic		antibiotic efflux
VA833	Klebsiella pneumoniae OmpK37	General Bacterial Porin with reduced permeability to beta-lactams	CARD	3.1.4	3004122	rgi	5.2.0	94.27	VA833_chromosome_3077			3084379	3085533					+		102.67						monobactam; carbapenem; cephalosporin; cephamycin; penam; penem		reduced permeability to antibiotic
VA833	OmpA	General Bacterial Porin with reduced permeability to beta-lactams	CARD	3.1.4	3005044	rgi	5.2.0	99.72	VA833_chromosome_3481			3512933	3514003					+		95.19						monobactam; carbapenem; cephalosporin; cephamycin; penam; penem		reduced permeability to antibiotic
VA833	msbA	ATP-binding cassette (ABC) antibiotic efflux pump	CARD	3.1.4	3003950	rgi	5.2.0	92.78	VA833_chromosome_3524			3564152	3565900					-		100						nitroimidazole antibiotic		antibiotic efflux
VA833	Escherichia coli ampH beta-lactamase	ampC-type beta-lactamase	CARD	3.1.4	3004612	rgi	5.2.0	85.45	VA833_chromosome_4221			4283029	4284189					+		100.26						cephalosporin; penam		antibiotic inactivation
VA833	LptD	ATP-binding cassette (ABC) antibiotic efflux pump	CARD	3.1.4	3005059	rgi	5.2.0	100	VA833_chromosome_4492			4592022	4594370					+		100						carbapenem; peptide antibiotic; aminocoumarin antibiotic; rifamycin antibiotic		antibiotic efflux
VA833	FosA6	fosfomycin thiol transferase	CARD	3.1.4	3004111	rgi	5.2.0	97.84	VA833_chromosome_4630			4734276	4734695					-		100						fosfomycin		antibiotic inactivation
VA833	fosA	FosA5 family fosfomycin resistance glutathione transferase	NCBI Reference Gene Database	2021-09-30.1	WP_004146118.1	amrfinderplus	3.10.16	98.56	VA833_chromosome			4734279	4734695					-		100			139		139	FOSFOMYCIN	FOSFOMYCIN
